# Epithelial state-transitions permit inflammation-induced tumorigenesis

**DOI:** 10.1101/2025.06.22.660911

**Authors:** Edward J Jarman, Anabel Martinez Lyons, Yuelin Yao, Aleksandra Rozyczko, Scott H Waddell, Andreea Gradinaru, Paula Olaizola, Kyle Davies, Rachel V Guest, Stephanie Röessler, Timothy J Kendall, Owen J Sansom, Ava Khamseh, Luke Boulter

## Abstract

Chronic inflammation across tissues is associated with an increased risk of developing cancer^1–3^. While potentially oncogenic somatic mutations have been demonstrated to persist and expand in healthy organs^4–6^, what triggers a subset of cells harbouring deleterious mutations to transition into a neoplasm or an aggressive adenoma with poor prognosis^7,8^ is not well-understood. Unlike normal, healthy cells, benign cells harbouring mutations perceive inflammation in chronic disease differently, potentiating the progression from physiological inflammation to tumorigenesis^9^. Here, we reveal that a subset of epithelial cells with mutations are poised to transition from pre-neoplastic state to early neoplasm, through rewiring of epithelial IL-1β responses and inflammatory macrophage recruitment. We characterise this process by leveraging a mouse model of biliary tract cancer (cholangiocarcinoma), in which deleterious mutations are introduced to tumour suppressor genes in common cancer pathways (*Trp53* and *Pten*), and by quantifying differences in cell states and corresponding gene expression dependencies in the absence or presence of liver inflammation. Critically, we find that targeting the epithelial-derived signals of tissue-wide inflammation (namely COX2) is insufficient to limit tumorigenesis; rather, targeting the reactivation of oncogene-induced developmental signals, such as NOTCH, prevents this pre-neoplastic to neoplastic transition, demonstrating that oncofoetal switching is a pharmacologically-tractable target in patients with a high risk of developing cancers on the background of inflammation.

## Supplementary Tables for "Epithelial state-transitions permit inflammation-induced tumorigenesis" (part 1 of 3)

### Sheet: List of Supplementary Tables
Supplementary Table 1	Seurat clusters marker table
Supplementary Table 2	Common gene lists for inflammation and mutation
Supplementary Table 3	Large duct deg analysis
Supplementary Table 4	Regenerative cluster neighbourhood deg analysis
Supplementary Table 5	Stator transition deg analysis
Supplementary Table 6	IL1B epithelial response signature genes
Supplementary Table 7	Receptor ligand analysis
Supplementary Table 8	DEG normalised read counts following Notch overexpression
Supplementary Table 9	Murine Notch biliary gene signature
Supplementary Table 10	Human Notch signature and scoring (Vilimas et al.)
Supplementary Table 11	Antibodies used in this study
Supplementary Table 12	Human Tissue used within this study
Supplementary Table 13	Oligos used in this study

### Sheet: Supplementary table 1
Gene	p_val	avg_log2FC	pct.1	pct.2	p_val_adj	Cluster
Hspa1a	0	3.41477	0.832	0.573	0	1
Hspa1b	0	3.12548	0.894	0.724	0	1
Atf3	0	2.55692	0.969	0.77	0	1
Fosb	0	2.50403	0.956	0.775	0	1
Fos	1.89e-145	2.00381	0.919	0.902	3.83e-141	1
Alb	0	1.12186	0.985	0.758	0	1
Apoe	0	0.839425	0.998	0.847	0	1
Apoc1	0	0.651605	0.888	0.576	0	1
Ivl	2.76e-34	0.149118	0.217	0.326	5.58e-30	1
Cxcl2	2.84e-147	-0.7646	0.684	0.881	5.74e-143	1
Cd14	0	-1.56031	0.806	0.97	0	1
Akap12	2.55e-136	-1.75868	0.133	0.326	5.15e-132	1
Vcam1	0	-1.77458	0.62	0.938	0	1
Fermt1	0	-1.85796	0.465	0.739	0	1
Hist1h2ap	3.69e-14	-1.98367	0.055	0.091	7.45e-10	1
Tff2	1.1e-293	-2.60963	0.39	0.64	2.23e-289	1
Ccl2	7.32e-246	-2.71095	0.215	0.493	1.48e-241	1
Top2a	5.28e-34	-2.72534	0.038	0.095	1.07e-29	1
Nupr1	0	-2.82676	0.48	0.793	0	1
Ceacam1	0	-3.20428	0.268	0.659	0	1
Tnfaip2	0	-3.63227	0.259	0.746	0	1
Mki67	1.48e-43	-3.79158	0.014	0.07	3e-39	1
Meg3	2.68e-101	-3.82728	0.012	0.123	5.41e-97	1
S100g	4.23e-184	-4.01853	0.132	0.347	8.56e-180	1
Pglyrp1	0	-4.42997	0.203	0.645	0	1
Lgals4	0	-4.51195	0.149	0.488	0	1
Ctrb1	7.17e-191	-4.5135	0.077	0.292	1.45e-186	1
Ly6d	0	-4.55448	0.553	0.827	0	1
Reg3g	3.76e-153	-4.92513	0.171	0.362	7.61e-149	1
Dmbt1	0	-5.43884	0.447	0.731	0	1
Ltf	3.12e-218	-5.6134	0.067	0.294	6.32e-214	1
Ivl.1	0	1.72719	0.539	0.248	0	2
Apoc1.1	0	1.67273	0.916	0.57	0	2
Apoe.1	0	1.40923	0.999	0.847	0	2
Alb.1	0	1.36408	0.994	0.756	0	2
Cxcl2.1	0	1.20564	0.958	0.815	0	2
Cd14.1	1.04e-207	0.890132	0.958	0.933	2.1e-203	2
Vcam1.1	6.63e-127	0.403397	0.938	0.861	1.34e-122	2
Hmgb2	7.42e-146	0.352721	0.884	0.855	1.5e-141	2
Akap12.1	1.87e-18	0.120195	0.341	0.275	3.79e-14	2
Fermt1.1	1.92e-08	-0.29185	0.623	0.7	0.000387	2
Fosb.1	1.02e-28	-0.34624	0.845	0.803	2.05e-24	2
Atf3.1	2.38e-75	-0.3819	0.878	0.793	4.81e-71	2
Rgs5	0.008228	-0.63453	0.507	0.447	1	2
Ccl2.1	0.000345	-0.79163	0.468	0.432	1	2
Fos.1	2.36e-73	-1.25823	0.869	0.914	4.78e-69	2
Hspa1b.1	2.08e-30	-1.66634	0.696	0.773	4.2e-26	2
Top2a.1	4.39e-09	-1.73086	0.062	0.09	8.88e-05	2
Nupr1.1	4.84e-130	-1.76073	0.638	0.755	9.78e-126	2
Hspa1a.1	1.68e-25	-1.93355	0.567	0.637	3.4e-21	2
Ceacam1.1	1.25e-228	-2.02748	0.416	0.622	2.53e-224	2
Hist1h2ap.1	1.32e-11	-2.17065	0.058	0.09	2.67e-07	2
Meg3.1	4.63e-32	-2.37576	0.054	0.113	9.36e-28	2
Tff2.1	1.75e-235	-2.48461	0.406	0.636	3.54e-231	2
Ctrb1.1	0.0026	-2.69138	0.247	0.251	1	2
S100g.1	6.23e-72	-3.54007	0.212	0.327	1.26e-67	2
Dmbt1.1	1.55e-195	-4.25453	0.564	0.702	3.14e-191	2
Ly6d.1	0	-4.29742	0.583	0.82	0	2
Lgals4.1	0	-4.33126	0.172	0.481	0	2
Pglyrp1.1	0	-4.58383	0.178	0.65	0	2
Reg3g.1	0	-5.85902	0.07	0.386	0	2
Ltf.1	2.63e-296	-6.95591	0.029	0.303	5.32e-292	2
Fermt1.2	0	2.15834	0.898	0.641	0	3
Vcam1.2	0	1.54588	0.974	0.855	0	3
Tff2.2	0	1.46166	0.839	0.54	0	3
Cd14.2	0	1.46058	0.995	0.926	0	3
Cxcl2.2	0	1.26408	0.944	0.821	0	3
Ccl2.2	1.21e-22	0.566086	0.498	0.426	2.45e-18	3
Tnfaip2.1	5.92e-124	0.470425	0.791	0.622	1.2e-119	3
Akap12.2	3.04e-13	0.130798	0.334	0.278	6.14e-09	3
Ivl.2	0.000611	-0.2456	0.281	0.31	1	3
Hmgb2.1	1.78e-47	-0.5498	0.815	0.87	3.6e-43	3
Ceacam1.2	4.62e-12	-0.6209	0.557	0.587	9.35e-08	3
Fos.2	2.87e-06	-0.84057	0.899	0.906	0.057941	3
Alb.2	1.6e-21	-0.85341	0.858	0.791	3.24e-17	3
Nupr1.2	2.41e-05	-1.04367	0.77	0.724	0.488248	3
Apoe.2	1.13e-81	-1.14518	0.902	0.871	2.28e-77	3
Pglyrp1.2	1.5e-09	-1.24916	0.589	0.553	3.02e-05	3
Hspa1b.2	1.98e-14	-1.44093	0.731	0.763	4e-10	3
Apoc1.2	2.67e-149	-1.66601	0.532	0.659	5.4e-145	3
Atf3.2	3.99e-132	-1.69525	0.716	0.829	8.06e-128	3
Hspa1a.2	3.43e-13	-1.75458	0.587	0.631	6.93e-09	3
Fosb.2	5.07e-195	-1.77828	0.701	0.834	1.03e-190	3
Dmbt1.2	6.68e-132	-2.20712	0.595	0.692	1.35e-127	3
Top2a.2	2.78e-22	-2.58304	0.044	0.092	5.62e-18	3
Lgals4.2	1.05e-149	-2.63513	0.274	0.452	2.13e-145	3
Ctrb1.2	4.41e-40	-3.09984	0.174	0.266	8.93e-36	3
Ly6d.2	1.64e-167	-3.27974	0.782	0.772	3.32e-163	3
Ltf.2	1.04e-41	-3.46286	0.18	0.264	2.09e-37	3
Mki67.1	1.51e-33	-3.60396	0.017	0.068	3.05e-29	3
Reg3g.2	0.001488	-3.78757	0.343	0.321	1	3
S100g.2	2.45e-202	-4.68853	0.106	0.346	4.94e-198	3
Meg3.2	6.91e-80	-4.81607	0.016	0.119	1.4e-75	3
Meg3.4	0	4.66665	0.473	0.047	0	4
Rgs5.2	0	2.9131	0.929	0.389	0	4
Ccl2.4	0	2.76771	0.912	0.369	0	4
Tnfaip2.3	0	2.43251	0.958	0.605	0	4
Akap12.4	0	2.4137	0.594	0.243	0	4
Vcam1.4	0	0.781816	0.992	0.859	0	4
Apoe.4	2.82e-77	0.197638	0.998	0.859	5.69e-73	4
Apoc1.4	6.28e-78	0.18877	0.864	0.603	1.27e-73	4
Cd14.4	1.46e-44	-0.12045	0.98	0.931	2.95e-40	4
Cxcl2.4	5.59e-59	-0.15327	0.966	0.824	1.13e-54	4
Alb.4	2.19e-06	-0.33678	0.959	0.779	0.044375	4
Ly6d.4	1.51e-64	-0.33993	0.904	0.754	3.05e-60	4
Ivl.4	3.22e-05	-0.56064	0.36	0.297	0.650816	4
Atf3.4	1.26e-67	-0.97154	0.736	0.82	2.55e-63	4
Top2a.3	7.37e-15	-1.04409	0.125	0.078	1.49e-10	4
Fos.3	2.2e-89	-1.04805	0.869	0.911	4.44e-85	4
Fosb.4	5.99e-102	-1.10977	0.715	0.825	1.21e-97	4
Pglyrp1.4	2.64e-10	-1.11633	0.73	0.533	5.34e-06	4
Nupr1.4	6.58e-16	-1.33774	0.762	0.728	1.33e-11	4
Ceacam1.4	7.15e-52	-1.41944	0.539	0.588	1.45e-47	4
Hspa1b.4	2.27e-120	-1.71296	0.671	0.77	4.59e-116	4
Hspa1a.4	3.51e-158	-1.98468	0.455	0.649	7.1e-154	4
Tff2.4	4.88e-90	-2.10903	0.487	0.607	9.87e-86	4
Reg3g.4	5.51e-45	-2.88259	0.485	0.301	1.11e-40	4
Lgals4.4	9.37e-161	-3.43844	0.237	0.448	1.9e-156	4
Dmbt1.4	8.94e-100	-3.61081	0.621	0.683	1.81e-95	4
Ltf.4	4.12e-32	-4.21958	0.187	0.259	8.33e-28	4
Ctrb1.3	1.06e-95	-4.3276	0.097	0.273	2.14e-91	4
S100g.4	4.51e-148	-4.8231	0.107	0.334	9.13e-144	4
Ltf.3	0	6.46204	0.932	0.114	0	5
Reg3g.3	0	6.20528	0.882	0.214	0	5
Pglyrp1.3	0	3.66687	0.999	0.471	0	5
Nupr1.3	0	3.10206	0.994	0.68	0	5
Ly6d.3	0	2.82317	0.996	0.73	0	5
Dmbt1.3	0	2.16483	0.988	0.613	0	5
Lgals4.3	0	1.91675	0.951	0.316	0	5
Tff2.3	0	1.86823	0.878	0.534	0	5
Ceacam1.3	0	0.857636	0.944	0.51	0	5
Fermt1.3	5.49e-93	-0.13116	0.888	0.645	1.11e-88	5
Tnfaip2.2	5.09e-114	-0.45783	0.921	0.597	1.03e-109	5
S100g.3	8.85e-196	-0.47202	0.548	0.257	1.79e-191	5
Hmgb2.2	9.02e-217	-1.04457	0.867	0.86	1.82e-212	5
Hspa1b.3	2.22e-24	-1.11078	0.796	0.75	4.49e-20	5
Stmn1	5.88e-101	-1.17538	0.536	0.618	1.19e-96	5
Cd14.3	1.37e-80	-1.19802	0.987	0.928	2.76e-76	5
Hspa1a.3	1.46e-29	-1.20722	0.631	0.622	2.95e-25	5
Vcam1.3	1.44e-111	-1.44939	0.954	0.86	2.92e-107	5
Fosb.3	9.23e-131	-1.50296	0.799	0.813	1.87e-126	5
Atf3.3	6.2e-146	-1.60198	0.784	0.814	1.25e-141	5
Akap12.3	1.18e-61	-2.0448	0.192	0.307	2.39e-57	5
Hist1h2ap.2	7.44e-05	-2.05379	0.105	0.08	1	5
Cxcl2.3	0	-2.67024	0.826	0.845	0	5
Ccl2.3	8.5e-49	-2.82881	0.422	0.442	1.72e-44	5
Mki67.2	2.79e-11	-2.83412	0.036	0.064	5.65e-07	5
Rgs5.1	0	-3.27063	0.171	0.515	0	5
Ivl.3	1.69e-238	-4.08234	0.081	0.349	3.42e-234	5
Meg3.3	7.87e-44	-4.28969	0.04	0.114	1.59e-39	5
Apoc1.3	0	-5.33119	0.144	0.735	0	5
Alb.3	0	-5.54191	0.284	0.905	0	5
Apoe.3	0	-5.85	0.518	0.948	0	5
S100g.5	0	5.1431	0.956	0.221	0	6
Ctrb1.4	0	4.57165	0.719	0.19	0	6
Lgals4.5	0	2.907	0.995	0.347	0	6
Ceacam1.5	0	2.79814	0.991	0.529	0	6
Dmbt1.5	0	2.64998	0.999	0.634	0	6
Ly6d.5	0	1.36799	0.993	0.745	0	6
Nupr1.5	5.83e-41	-0.13464	0.852	0.717	1.18e-36	6
Pglyrp1.5	1.69e-229	-0.28574	0.933	0.51	3.42e-225	6
Fos.4	2.23e-18	-0.91937	0.887	0.908	4.52e-14	6
Fosb.5	7.05e-69	-1.4223	0.778	0.815	1.43e-64	6
Hspa1b.5	4.41e-67	-1.6537	0.714	0.763	8.93e-63	6
Hspa1a.5	2.81e-21	-1.84273	0.606	0.626	5.69e-17	6
Cd14.5	0	-1.94071	0.918	0.94	0	6
Atf3.5	3.07e-238	-2.03783	0.667	0.828	6.2e-234	6
Stmn1.1	1.62e-239	-2.09941	0.337	0.639	3.27e-235	6
Akap12.5	1.96e-56	-2.24017	0.162	0.304	3.97e-52	6
Fermt1.4	8.34e-215	-2.26089	0.512	0.708	1.69e-210	6
Vcam1.5	0	-2.71002	0.793	0.886	0	6
Alb.5	0	-2.87585	0.64	0.824	0	6
Apoc1.5	0	-2.91474	0.299	0.681	0	6
Top2a.4	5.17e-26	-3.01618	0.029	0.091	1.05e-21	6
Apoe.5	0	-3.36769	0.786	0.888	0	6
Mki67.3	1.54e-23	-3.49763	0.015	0.065	3.11e-19	6
Ltf.5	2.66e-59	-3.54398	0.131	0.265	5.38e-55	6
Cxcl2.5	0	-3.6498	0.617	0.871	0	6
Hist1h2ap.3	2.58e-28	-3.73677	0.027	0.092	5.21e-24	6
Tnfaip2.4	0	-4.30953	0.244	0.703	0	6
Rgs5.3	0	-4.32568	0.093	0.505	0	6
Ccl2.5	1.28e-286	-4.85207	0.101	0.482	2.58e-282	6
Reg3g.5	3.06e-252	-6.86316	0.018	0.364	6.19e-248	6
Mki67.4	0	7.0279	0.903	0.033	0	7
Hist1h2ap.4	0	6.59725	0.632	0.067	0	7
Top2a.5	0	6.5497	0.824	0.061	0	7
Stmn1.2	0	3.33604	0.988	0.593	0	7
Hmgb2.3	7.74e-276	2.49547	0.991	0.857	1.56e-271	7
Meg3.5	1.34e-35	1.44311	0.246	0.097	2.7e-31	7
Ccl2.6	3.66e-56	1.37482	0.713	0.43	7.41e-52	7
Apoc1.6	3.43e-62	1.09481	0.824	0.631	6.93e-58	7
Apoe.6	6.26e-68	1.04959	0.945	0.875	1.27e-63	7
Rgs5.4	7.08e-42	0.520116	0.72	0.45	1.43e-37	7
Alb.6	8e-20	0.498828	0.868	0.801	1.62e-15	7
Tnfaip2.5	3.8e-19	0.345765	0.838	0.645	7.68e-15	7
Atf3.6	0.000198	0.149066	0.849	0.808	1	7
Akap12.6	1.62e-07	-0.11136	0.389	0.285	0.003269	7
Cxcl2.6	2.19e-12	-0.12142	0.961	0.839	4.42e-08	7
Vcam1.6	0.005994	-0.24145	0.964	0.873	1	7
Cd14.6	0.000102	-0.57684	0.952	0.937	1	7
Nupr1.6	0.000586	-0.68501	0.737	0.732	1	7
Ly6d.6	0.00071	-0.71514	0.776	0.774	1	7
Reg3g.6	0.004552	-0.88431	0.279	0.326	1	7
Fermt1.5	1.34e-05	-0.89255	0.712	0.684	0.271034	7
Hspa1b.6	4.92e-06	-1.3421	0.746	0.758	0.099409	7
Lgals4.6	5.92e-12	-1.35022	0.332	0.424	1.2e-07	7
Hspa1a.6	5.8e-05	-1.45419	0.601	0.624	1	7
Ceacam1.6	7.26e-21	-1.59965	0.483	0.585	1.47e-16	7
Tff2.5	2.37e-23	-1.61705	0.464	0.595	4.79e-19	7
Dmbt1.6	1.94e-16	-1.78607	0.618	0.677	3.92e-12	7
Ctrb1.5	0.003021	-1.9411	0.22	0.251	1	7
S100g.6	7.41e-11	-2.21751	0.21	0.308	1.5e-06	7

### Sheet: Supplementary table 2
Mutation shared (210)	Inflammation shared (82)			Mut unt (736)	Inflam in mut (315)		wild-type in inflam (497)	Mut in inflam (237)
Rdh10	Rpl12			1110008P14Rik	Rdh10		Rpl12	Rpl31
Il1f6	Cxcl5			Lcn2	Il1f6		Car2	Rpl37a
Il1rn	Tspan8			Itgav	Il1rn		Vcam1	Nme7
1110008P14Rik	Uqcrq			Cd44	1110008P14Rik		Cxcl5	Hypk
Lcn2	Krt19			Fermt1	Lcn2		Uba52	Dstn
Slpi	Il1rn			Eif6	Hypk		Tspan8	Atp5e
Gm8797	Rps17			Gm8797	Slpi		Uqcrq	Rps27
Mme	Plat			Car2	Gm8797		Krt19	Rpl34
S100a11	S100a6			Vcam1	Mme		Gm10076	Rpl22
Gjb3	Basp1			Chic2	S100a11		AY678269.1	Mrpl33
Gjb4	Tnfaip2			Cxcl5	Gjb3		Il1rn	Gc
Cxcl5	Mt2			Reg3g	Gjb4		Rps17	Sem1
Tmem176b	Abracl			Spint2	Cxcl5		Mthfd2	Rpl32
Tmsb10	Ccl2			Cyba	Tmem176b		Rps14	Rps17
Reg3g	Lgals3			Ankrd11	Tmsb10		Ankrd11	Rplp2
Hk2	Rps2			Anxa2	Reg3b		Ctrb1	Mt2
Gapdh	Rpl31			Cxcl16	Reg3g		Eif4ebp1	Mt1
Cd9	Fhl2			Wfdc18	Hk2		Pgd	Mmp7
Pglyrp1	Cdh1			Tnfaip2	Gapdh		Cd44	Rbp1
Ldha	Hmox1			Itga2	Cd9		Tes	Rps27rt
Cib1	Fth1			Gm10076	Pglyrp1		Cxcl16	Lars2
Gp2	Mt1			Basp1	Ldha		Onecut2	Snrpf
Cyba	Ly6d			C3	Cib1		Taok3	Rpl41
Mmp7	Actn1			Slc12a2	Gp2		Plat	Rps26
Ctsh	Atp5g3			Slc3a2	Cyba		Rrbp1	Ppia
Rbp1	Crip1			mt-Co3	Mmp7		B4galt6	Ccl2
Ltf	Txn1			mt-Cytb	Ctsh		S100a6	Krt19
Mif	2200002D01Rik			AY678269.1	Rbp1		Zfand5	Rpl38
Gabrp	Itgb6			Tff2	Ltf		Gars	Rps29
Atox1	Ckb			Mme	Mif		Esd	Ndufb1-ps
Eif5a	Myadm			Nedd9	Gabrp		Slc3a2	Meg3
Ccl2	Nupr1			Pfn1	Atox1		Sprr1a	Atp5mpl
Wfdc18	Kitl			Eif4ebp1	Eif5a		Tpm1	Hist1h4d
Gpx2	Flnb			Arpc1b	Ccl2		Basp1	Cox7c
Plek2	Dstn			Calr	Wfdc18		Lars	Rps23
Tnfaip2	Rps18			Vdac2	Igfbp4		Asns	Rps24
Itga2	Cox8a			Ctnnb1	Gpx2		Ybx1	Rpl37
Vdac2	Prc1			Cstb	Plek2		Calm1	Cox6c
Basp1	Tmsb4x			Pgd	Tnfaip2		Tnfaip2	Rpl35a
Muc13	Cnih4			Cib1	Itga2		Mt2	Rps28
Cd47	Rps27l			Il1rn	Vdac2		Cxcl2	Rps18
Noxo1	Atp5l			mt-Co2	Basp1		4930523C07Rik	Gm42418
Rps2	Nme2			Calm1	Muc13		Abracl	AY036118
C4b	Akap12			Gpx2	Cd47		Btc	Rpl36
Tnf	Gc			Ccl20	Noxo1		Eif3c	Atp5md
Ubd	Slc4a4			Pdcd6	Rps2		Cstb	Rbm3
Lrg1	Rbm3			Gsap	H2-Ab1		Sft2d2	Rpl39
C3	Cox7b			Taldo1	C4b		Taldo1	Ndufa1
Myl12b	Gsto1			Clic1	Tnf		Bok	Rpl30
Lama3	Nucb2			Tagln2	Ubd		Rpl26	Rps27l
Sec11c	Ndufa2			Slc39a4	Lrg1		Chic2	Rps25
Ckb	Sh3bgrl3			Bok	C3		Ccl2	Rps21
Shf	Tjp1			Onecut2	Myl12b		Lgals3	Rpl22l1
Duoxa2	S100a11			Cd14	Lama3		Rplp0	Myadm
Pf4	Atp5e			mt-Nd2	Cd74		Cd14	Rps15a
Pfn1	Atpif1			Wfdc2	Sec11c		Rps2	Rps20
Lbhd2	Cldn7			Lgals3	Ckb		Rpl31	Uqcrb
Tspo	Hmgb2			Socs2	Shf		Anxa3	Actr2
H3f3a	Plac8			Sec61b	Duoxa2		Fhl2	Clu
Ly6d	Cox6b1			Ly6d	Pf4		Itga2	Igfbp4
Hagh	Sri			Mthfd2	Pfn1		Frk	Reg3b
Txn1	Cox6c			Tspan8	Lbhd2		Cdh1	Il1rn
Prdx1	Snrpg			Zbtb7a	Tspo		Gpx1	Rpl27
AW112010	Meg3			Txn1	H3f3a		Sec61b	Sod1
Sprr2a3	Mmp7			G3bp1	Ly6d		Rpl13a	Rps13
Sftpd	Uqcr10			Ybx1	Ndufb1-ps		Slc7a5	Snrpg
Dll1	Sod1			S100a6	Hagh		Hmox1	Elob
Duox2	Atp5j2			Dap	Txn1		Stc2	Rpl36a
Anxa8	Ndufa13			Rhoc	Prdx1		Phgdh	Rpl11
Ddit4	Tceal9			Pmepa1	Il1a		Cd2ap	Snrpe
Ecm1	Sparc			Gabrp	AW112010		Gcc2	Sec61g
Samd5	Nudt4			Plscr1	Sprr2a3		Rps19	Fau
Itgb6	Cox7c			Cd47	Gpa33		Rpl4	Snhg6
Colgalt1	Flna			Psmb5	Sftpd		Atp5g1	Cox6b1
Cdk4	Atox1			Nupr1	Dll1		Fbxo32	Rpl10a
Akr1b8	Gm35533			Cdh6	Duox2		Ccl20	Rpl24
Slc39a4	Bglap3			Rab5if	Anxa8		Atp1b1	Mrpl52
Atp10b	Myof			Stc2	Ddit4		Smad3	Tnfaip2
Pgam1	Uqcr11			Uba52	Selenof		Socs2	Rpl12
Dusp7	Rbp1			St3gal1	Bcl2a1b		Gfpt1	Hmgn1
Tmem176a	Fn1			Gjb4	Ecm1		Ctnnb1	Apob
Dap	Rgs5			Tmem176b	Samd5		Fth1	Mif
Ppp1r14b				Atg101	Itgb6		mt-Atp6	Tomm7
Nos2				Cd82	Hsd17b2		Mt1	Atp5l
Wnt7b				Anxa3	Arl4c		Sars	Uqcrq
Anxa2				Itgb6	Colgalt1		Clint1	S100a11
Lamb3				Kcnn4	Rpl41		Ly6d	Myl6
Plet1				mt-Atp6	Cdk4		Clic1	Prkci
AA467197				Rps2	Akr1b8		Pfn1	Atp5g3
Guca2b				S100a11	Slc39a4		Tars	Hamp
Msln				Hdgf	Atp10b		mt-Nd2	2200002D01Rik
Ssu72				Smad3	Lmo4		Fxyd3	Eef1b2
Sec61b				Gpx1	Slc34a2		Rb1cc1	Ndufa4
Taldo1				Akr1b8	Pgam1		Larp4b	Cirbp
Arpc1b				Slco3a1	Cfb		Plscr1	Cox17
Arpc3				Prr13	Dusp7		Spint2	Rgs5
Cstb				Sh2d4a	Slc28a3		Slc12a2	Ly6d
Higd1a				Neat1	Tmem176a		Cdh6	Iqgap2
Pmepa1				Ogt	Dap		Col4a1	Rps2
Tnfrsf11b				Taok3	Ppp1r14b		Neat1	Plat
Akr1a1				Fdps	Nos2		Muc3	Nme2
Ssx2ip				Prdx1	Wnt7b		Actn1	Nol7
Psma2				H3f3a	Anxa2		Atp5b	Atpif1
Itgav				Ckb	H2-Eb1		Rpl23a	Prc1
Psmb5				1700017B05Rik	Lamb3		Anxa7	Actn1
Tm2d3				Btc	Plet1		Atp5g3	Ap3m1
Nme2				Cxcl3	AA467197		Crip1	Romo1
Casp4				Frk	Ttc9		Txn1	Ptma
Cd151				Ehd1	Guca2b		Psat1	Ecscr
Prdx6				Gsn	Msln		Tnks1bp1	Id1
Psme2				Sox4	Cycs		2200002D01Rik	Fhl2
Gadd45g				Nfkb1	Rpl39		Hs3st1	Fn1
Cxcl3				Cxcl2	Ssu72		Cox4i1	Bola2
Fabp5				Sprr1a	Tomm6		Itgb6	Adam10
Anxa1				Trim35	Atp5md		mt-Co3	Selenof
Slc4a7				Ddit4	Sec61b		Fgd3	Atp5k
Tmsb4x				Ifngr1	Taldo1		Lrrc8d	Slirp
Tubb5				mt-Nd1	Arpc1b		Mkrn1	Ckb
Erh				Plpp2	Arpc3		Atp2b1	Gm8797
Psma6				Ccl2	Lsm5		Eif5b	Ndufa2
Rap1b				Ssr2	Cstb		Golm1	Acsl4
Tmem14c				Pglyrp1	Snrpe		Lmo7	Atp5j2
Mrpl38				Ldha	Higd1a		Klhl24	Hmgb1
Pomp				Atox1	Pmepa1		Nipal1	Cltc
Ctse				Kif23	Tnfrsf11b		Ckb	Ubl5
Rbms1				Pitpna	Akr1a1		Myadm	Reg1
AY678269.1				Smox	Ssx2ip		Lpin2	Rbis
Psma4				Anp32b	Psma2		1700017B05Rik	Ptbp3
Nupr1				Plat	Itgav		Iars	Ndufa3
Abcg2				Esd	Psmb5		Psph	Sri
Myo1b				Ltf	Set		Nupr1	Cox7b
Kcnn4				Asns	Tm2d3		D8Ertd738e	Pdap1
Cd44				Plek2	Psmb8		Myo5b	Nucb2
Trim47				Edf1	Ptma		Fermt1	Ssr3
Rbx1				Slpi	Nme2		Gng5	Cbx3
Spcs1				Mrpl43	Btf3		Gsn	Tmsb4x
Ltb				Phgdh	Cfi		Tgoln1	Uqcr11
Itpripl2				Gnb2	H2-Aa		Kitl	Nsa2
Psmb3				Atp2b1	Casp4		Tpr	Abhd2
Ptprd				Znrf1	Cd151		Map1lc3b	Plau
Psma7				Tnip1	Atp6v1g1		Gclc	S100a6
Fat1				Inava	Prdx6		Iqgap1	Aimp1
Olfm4				Tnip3	Psme2		Serpinb1a	Lmo4
Ran				Colgalt1	Gadd45g		S100a13	Ndufc1
Tns3				Sfn	Ddah1		Anxa2	Cdh1
Nedd8				Lsm8	Cxcl3		Trp53	Abracl
Sumo2				Setd5	Polr2l		Ctnnd1	Cfi
Ctsd				B4galt6	Rras		Plec	Ptgs2
Ccdc71l				Epcam	Rps26		Trp53inp1	Cldn7
Sptssb				Uap1	Fabp5		Lsm8	Anapc13
Cnih4				Stx6	Ly6a		Col4a2	Tmem256
Eif6				Msln	Anxa1		Cxadr	Itgb1
Zbtb7a				Sf3b2	Slc4a7		Herpud1	Itgb6
Dnajc10				Fxyd3	Tmsb4x		Pitpnc1	Txn1
Spint2				Cox5a	Tubb5		Prr13	Myof
Nme1				Gcc2	Erh		Vldlr	Ost4
Nhp2				Gjb3	Cxcl17		Ogdh	Glipr1
Tnip3				D630011A20Rik	Psma6		Pitpna	Reg3g
Cotl1				Lamb3	Rap1b		Myo1d	Gm49980
Slc12a2				Tkt	Elob		Flnb	Tceal9
Anxa10				Bace2	Tmem14c		Ssr4	Gm35533
Map4k4				Psmc4	Krt16		Arpc2	Cnih4
Rhof				Lrrc8d	Mrpl38		Dstn	Tesc
Pdlim4				Gng5	Pomp		Rps18	Sh3bgrl3
Nedd9				Myl12b	Ywhaq		Hbp1	Tmem258
Serpinb5				Akr1a1	Ctse		Cox8a	Gapdh
S100a14				Fbxo32	Rpl22l1		Prc1	Cox8a
Urah				Rps6ka1	Pdcd10		Mboat1	Rc3h1
Pdia6				Grpel2	Rbms1		Ceacam1	Ndufa13
Ranbp1				Ran	AY678269.1		Anp32b	Uqcr10
Actn1				Nipal1	Hmgb1		St3gal1	Atox1
Gsto1				Gm20186	Psmd8		Arhgef5	Sh3bgrl
Sh3bgrl3				Mafg	Psma4		Wfdc2	Slc25a24
Tagln2				Eif5a	Serinc2		Eif6	Ccn2
Tcim				Arpc2	Nupr1		Tmsb4x	Tjp1
Pmaip1				Hs3st1	Abcg2		Kif23	Fth1
S100a6				Plec	Cbx3		Sh2d4a	Gas5
Areg				Gsto1	Btg1		Cttnbp2nl	Tstd1
Ccl20				Tpm1	Myo1b		Prdx1	Nudt4
Lamp1				Dad1	Kcnn4		Peg3	Tnf
Tmem171				Cotl1	Cd44		Dmbt1	Ifi27l2b
Fxyd3				Manf	Trim47		Tbc1d15	Akap12
Wfdc2				Cars	Uqcrb		Cnih4	Hmgb2
Idh1				Lama3	Rbx1		Ugdh	Tspan8
Bok				Slc4a7	Bola2		Tnip1	Msn
Smpdl3a				Nos2	Spcs1		Golgb1	Serpina1c
Sat1				Gadd45gip1	Ltb		Cox5a	Srgn
Sox4				Anxa1	Ptgs2		Trim35	Egfr
Pkm				Pkm	Itpripl2		Slc22a23	Nrn1
Plat				Serpinb1a	Ndufa1		Golga4	Id3
Prr13				Slc7a5	Psmb3		Tnfaip3	Flnb
Ninj1				Casp4	Eif2s1		Mindy1	Serpinb6b
Plscr1				Hagh	Ptprd		Rsrp1	Tpm4
Uap1				Pdgfb	Psma7		Cemip2	Slpi
Rhoc				Map2k2	Fat1		1110008P14Rik	Flna
Tff2				Psmb3	Shtn1		Rps27l	Dsg2
Vamp8				Oaf	Olfm4		Prom1	Bglap3
Cebpb				Tmem176a	Anp32a		Cxcl3	Hk2
Aldoa				Idh1	H2-T23		Dnajc10	Apoc1
Cldn4				Mdh2	Ran		Atp5l	Krt23
Krt7				Ecm1	Tns3		Eprs	Vcl
Lgals3				Dclk1	Zbtb38		Nme2	Rell1
Gsta1				mt-Nd4	Nedd8		Slc10a2	Slc4a4
Sfn				Parp8	Sumo2		Gjb1	Scara3
Aspa				Sdcbp2	Psme1		Cd47	Rdh10
Spink4				Wnt7b	Ctsd		Nfkb1	Crip1
Gsta3				Rplp0	Ccdc71l		Sema3e	Gsta1
Plac8				Rala	Tmem258		Arpc5	Hes1
Gsta4				Fabp5	Sptssb		Akap12	Timp3
Crip1				Lamtor3	Cnih4		Resf1	Basp1
				Arf5	Rgs5		Tkt	Cxcl5
				Klhl24	Eif6		Dync1h1	Vim
				Ptprd	Tpm3		Arpc1b	Sparc
				Prelid1	Zbtb7a		Smdt1	Areg
				Acin1	Dnajc10		Cyba	Kitl
				Tomm5	Spint2		Dcaf12	Ctsl
				Ltb	Ralb		Fam129a	Duox2
				Ctsd	Chmp5		Copa	Gp2
				Oaz1	Hmgn1		Zfp703	Id2
				Imp3	Nme1		Ptp4a2	Gsto1
				Rcc2	Mrpl33		Ly96	Igf1
				Gch1	Nhp2		Fgd6	Apoe
				Paqr5	Tnip3		Muc1	Ly6m
				Itpripl2	Reg1		Gc	Map4k4
				Rbx1	Cotl1		Slc4a4	Thbs1
				Lpin2	Slc12a2		Rbm3	Hmox1
				Ube2m	Anxa10		Nars	Muc4
				Noxo1	Map4k4		Sdcbp2	Ccnd1
				Gp2	Rhof		Ahr	Txnip
				Psmd7	Pdlim4		Cox7b	Nupr1
				Duoxa2	Nedd9		Csf1	Ahnak
				Tes	Gsr		Gsto1	AA467197
				Scamp2	Cd81		Pabpc1	Anxa1
				Trim8	Serpinb5		Rab5if	Ttr
				Psph	S100a14		Tshz1	Lgals3
				Eif3f	Urah		Nucb2	Plac8
				Zfp703	Pdia6		Ndufa2	Pigr
				Orai1	Ranbp1		Cib1
				Plxnb2	Plpp3		Mat2b
				Duox2	Pbx1		Rab11fip1
				Rrbp1	Actn1		Timm13
				Slc35b1	Gsto1		Arhgap1
				Tgfbr2	Ier5		Sh3bgrl3
				Timm13	Sh3bgrl3		H2afj
				Pomp	Tagln2		Ehd1
				Hk2	Atpif1		Cyp2a5
				Herpud1	Tcim		Ndufa12
				Tnfaip3	Crip2		Rac1
				Csnk2b	Pmaip1		Tjp1
				Dpp3	S100a6		Rala
				D8Ertd738e	Sptssa		Tgfbr2
				Gars	Areg		Micall2
				Tcim	Sec61g		S100a11
				2011-09-01	Myof		Ralbp1
				Cnih4	Ccl20		Tcf25
				Eif3c	Hist1h2bc		2011-09-01
				Zfand5	Igf1		Atp5a1
				Cblc	Eno1		Ak6
				Psma2	Atp5e		Idh1
				Psmb2	Lamp1		Me1
				Prdx5	Tmem171		Cdc40
				Myo1b	Fxyd3		Grpel2
				B9d1	Npm1		S100a14
				Mmp7	Wfdc2		Atp5e
				Me1	Idh1		Atpif1
				Fam192a	Ifitm2		Slk
				Rab32	Id1		Bax
				Mvp	Gde1		Adgrl2
				Bspry	Bok		Slc35d1
				Anapc16	Klf4		Wfdc18
				Ppp1ca	Smpdl3a		Gsap
				Vldlr	Sat1		Copb2
				Rdh10	Sox4		Tsc22d4
				Tnf	Pkm		Cldn7
				Pip4p2	B2m		Rnf103
				Psmb1	Meg3		P4hb
				Hmox1	Plat		Zc3h12a
				Pf4	Prr13		Prelid1
				Tax1bp1	Ninj1		Slc39a4
				Adgrl2	Plscr1		Tomm5
				Prss22	Uap1		Supt4a
				Vasp	Rhoc		Cox6a1
				Psat1	Tff2		Hmgb2
				Ppm1g	Reep5		Pck2
				Arpc3	Vamp8		Slc6a8
				Cttnbp2nl	Cebpb		Plac8
				Mrpl38	Aldoa		Usp36
				Anxa10	Glipr1		1810058I24Rik
				Runx1	Cldn4		Pik3c2a
				Psmd13	Msn		Prss23
				Pdlim7	Serpinb6b		Ddb1
				Shf	Id2		Myo1e
				Tm2d3	Ero1l		Hdgf
				2510039O18Rik	Gc		Cox6b1
				Syngr2	Ctsl		Setd5
				H6pd	Egfr		Nostrin
				Akr1b3	Krt7		Gclm
				Dhx32	Srgn		Psma7
				Cdk6	Lgals3		Lamc1
				Arpc5l	Gsta1		Sri
				Samd5	Sfn		Atp5h
				Ahr	Vim		Vcp
				Gstp1	Ly6m		Gadd45gip1
				Phb2	Aspa		Pdcd6
				Actl6a	Hspb1		Pin4
				Ctrb1	Ccn2		Bag1
				Rhof	Spink4		Mdh2
				Trib3	Fos		Lama5
				Bcl3	Bglap3		Cdc42se1
				Ppp1r14b	Gsta3		Nedd8
				Fkbp4	Pigr		Egln3
				Nectin2	Plac8		Celf1
				R3hdm4	Gsta4		Cox6c
				Wdr83os	Crip1		Snrpg
				Ctbp2	Hspa1b		mt-Co2
				Pdlim4			S100a1
				Cmas			Ndnf
				Muc13			Desi2
				Sh3pxd2a			Cdk6
				Gadd45a			Tm9sf2
				Cct3			Atp5f1
				Dnajc10			Cdc42ep5
				Tmem45b			Nr1d1
				Dcaf12			Tnip3
				Zbtb7c			Atp5o
				Smap1			Txnrd1
				Pcbp1			Pdlim7
				Pdxk			Ptger4
				Gsdmd			Meg3
				Ssu72			Fdps
				Mocs2			Bod1l
				Gnai2			Ubald2
				Erp29			Bcl2l11
				Casp8			Mrpl54
				Cdc40			Pik3ap1
				Glrx5			Uqcrh
				Golim4			Cir1
				Zc3h12a			Ctdsp2
				Sf3b5			Rbx1
				Rbm4			Phldb2
				Bax			Cyp3a13
				Pitpnc1			Phf3
				Actn1			Mmp7
				Oit1			Dock4
				Psma7			Cldn2
				Tomm40			Uqcr10
				Ptprr			Eif1ad
				Tmem14c			Sod1
				Prpf19			Atp5j2
				Chac1			Mtcl1
				Hmga1			Trim8
				H2afy			Ndufb5
				Slu7			Tfe3
				Cdk4			Erbb3
				Tspo			Prdx5
				Scn8a			Sult1c2
				Pmaip1			Mrpl43
				Tjp3			Itgav
				Denr			Camk2d
				Tbpl1			Net1
				Vcp			Casp8
				Tmed9			G3bp1
				Atp6v0b			Acin1
				Stom			Serf2
				Ccdc12			Sh3d19
				Fdft1			Sec61a1
				Asxl2			Ndufa13
				Fam104a			Atp6v0e
				Mrpl18			Cftr
				Clca3a2			Prpf19
				Rbm5			Aqp1
				Cemip2			Lgals2
				Golgb1			Slc30a1
				Arhgef28			Paqr5
				Mboat1			Pum2
				Tpd52l2			Rab6a
				Guca2b			Psmb1
				Tmed10			Slco3a1
				Kif5b			Oxct1
				S100a14			Runx1
				Lbp			Tceal9
				Trim47			Tbrg1
				Lsr			Bcl3
				Mtch2			Pls1
				St14			Slu7
				Ube2i			Sparc
				Slc10a2			Pdgfb
				Pdia6			Phf10
				Taf15			Sptbn1
				Psme2			Spag9
				Ssx2ip			Pnrc1
				Srsf6			Smap1
				Mrps34			Uba1
				Ninj1			Spint1
				Cisd2			Phgr1
				Smap2			Pawr
				Fhl2			Denr
				Tmbim1			Vil1
				Krt7			Smim15
				Relb			Surf4
				Cd9			Card19
				Jpt1			Cars
				Cbr3			Nr5a2
				Gss			Nudt4
				Tsg101			St14
				Cd151			Cox7c
				Ap2s1			Krt7
				Map1b			Flna
				Psma5			Pde4dip
				Ctse			Mme
				Il1f6			Brd4
				Gjb1			Ckmt1
				Prpf40a			Ifngr1
				Hbp1			Chd2
				Rap1b			Pip5k1a
				1700123O20Rik			Etl4
				Phf5a			Akr1b8
				Prkcsh			Mcc
				Abcf2			Birc6
				Bod1l			Ndufb9
				Ak6			Capzb
				Rexo2			Atox1
				Supt4a			Ndufs6
				Clptm1l			Slc7a1
				Ap1s1			Cox7a2
				Sptssb			Ier3
				Lamp1			Dhx9
				Rnpep			Mrps24
				Sumo2			Ptprf
				Cdc42ep5			Ndufab1
				Mlf2			Prkar1a
				Puf60			Eif2ak3
				Dnajc2			mt-Atp8
				Apobec1			Lif
				Pgam1			Hipk2
				Trir			Gipc2
				Lamtor1			mt-Nd3
				Sema3e			H6pd
				Pnisr			Tead1
				Oxct1			Ctse
				Qars			Foxp1
				Adrm1			Prpf40a
				Clta			Edf1
				Aldh1a2			Atp5c1
				Lbhd2			Smap2
				Tubb2b			Nedd4l
				Lactb			Lgals4
				Tbcb			2610507B11Rik
				Psmd4			Frmd4a
				Net1			Syne2
				Tns3			Ndufa8
				Ctsh			Micos13
				Shisa5			Ndufb8
				Gfer			Cmpk1
				Spcs2			Atxn2l
				Eps8l3			Rbp7
				Raph1			Slc43a2
				Ubald2			Gm35533
				Nfkb2			Klf7
				Fat1			Cmtm8
				Card19			Anxa13
				Ftsj3			Ltb
				Dynll1			Cep170
				Lsm12			Kcnq1ot1
				Col18a1			Nedd9
				Lsm2			Parp8
				Aldoa			Serpinb9
				Las1l			Sult1a1
				Map1lc3b			Avpi1
				Nedd8			Pmepa1
				Ptp4a2			Cox7a1
				F11r			Adgrg7
				Mdh1			Bglap3
				Pls1			Myof
				1700025G04Rik			Ehf
				Fgd6			Fabp5
				Srpk1			Irf2bpl
				Eif1ad			Hnf1aos1
				Rrp1			Uqcr11
				Psma1			S100g
				Bub3			Ugt2b34
				Efnb1			Tmem171
				Ubd			Rbp1
				Tmc4			Cldn3
				Stub1			Lcn2
				Apex1			Fn1
				Tnfrsf1a			Car8
				Ostc			Chchd10
				Pgp			Pde4b
				Serpinb5			Eps8
				Lmo7			Aprt
				Plac8			C3
				Atp6v1f			Hilpda
				Irf2			Gsta4
				Spcs1			Cbr1
				Mark2			Stmn1
				2200002D01Rik			Rgs5
				Mbd3
				Cdc5l
				Fam32a
				Atxn1
				Taf10
				Spink4
				Elovl1
				Slc7a11
				Wdr77
				Lama5
				Ak2
				Cript
				Tnfrsf11b
				Tshz1
				Traf4
				Casp3
				Gapdh
				Nme1
				Ikbkb
				Mrpl13
				Fkbp1a
				Urah
				Tomm22
				Gpd2
				Suds3
				Dll1
				Cyb5r3
				Ddost
				Prmt1
				Psma4
				Lima1
				Psmc5
				Prdx6
				Map4k4
				Phf10
				Tmprss4
				Golga4
				Muc3
				Ap2m1
				Lars
				Sec11a
				Tmem165
				Tma7
				Tfe3
				Sars
				Snx7
				Abracl
				Hspa9
				Polr1d
				Muc1
				Usp36
				Sfr1
				Akap13
				Ddx46
				Tmem171
				Olfm4
				Lman2
				Dnajb11
				Anxa8
				Eepd1
				Gipc2
				Crip1
				Trim28
				Ddx27
				Atp5g1
				Med19
				Sf3b6
				Akirin2
				Ralbp1
				Cdk2ap2
				Rpn1
				Uqcrfs1
				H13
				Ddx39b
				Ift20
				Derl1
				Wsb2
				Fam129a
				Lrg1
				Tubb5
				Cers2
				Nemf
				Atp6v0e
				Ifngr2
				Sco2
				Stk25
				Saraf
				Higd1a
				Rbp1
				Snrpb
				Rnf7
				Bnip3l
				Tmsb4x
				Uqcrc1
				Zcrb1
				Fosl2
				Pck2
				Desi2
				Nme2
				Cdc42se1
				Mrpl12
				Mrps14
				Dusp7
				Pnn
				Elf3
				Tmem51
				Marcks
				Spint1
				Irf2bpl
				Tax1bp3
				Brd4
				Abcf1
				S100a10
				Mgat4b
				Bag1
				G3bp2
				Sdf2
				Smdt1
				Larp4b
				Areg
				Bcas2
				Mdfi
				Mrps24
				Plet1
				Rac2
				Prkca
				Tm2d2
				Ranbp1
				Cct5
				Spns2
				Cbr1
				Prom1
				Ywhah
				N4bp1
				Tmem208
				Klf5
				Cebpg
				Ufm1
				Msmo1
				Lurap1l
				Atp10b
				Copb2
				Cldn2
				Iqgap1
				Sdf2l1
				Ccdc71l
				Eif5b
				Slc39a7
				Psma6
				Rac1
				Gadd45g
				Nhp2
				Ndufs8
				Vamp8
				Adipor2
				Neurl3
				Chd2
				Gspt1
				Tusc3
				Clip1
				Map2k3
				Resf1
				Tmsb10
				Cdcp1
				Mif
				Slk
				Adss
				Nab1
				Gpi1
				Mcc
				Bmp6
				Arpc5
				Cyp51
				Rpn2
				Gm43305
				Lamtor4
				Clint1
				Kcnq1ot1
				H2afj
				Peg3
				Ssr4
				Nck1
				Rbms1
				Tmem238
				Icam1
				Sppl2a
				AA467197
				Rsrp1
				Pnrc1
				Tars
				Man1a
				Nop10
				Sprr2a3
				Sh3bgrl3
				Itga3
				Smim14
				Fndc3a
				Smpdl3a
				Phlda1
				Erh
				Chd9
				Pgk1
				Cmtm8
				Mapk3
				Sec11c
				4930523C07Rik
				Foxq1
				Cmpk1
				Tpi1
				Cldn4
				Csf1
				Serpinb9
				mt-Nd3
				Tm4sf5
				Ehf
				Mapk13
				S100a1
				Cebpb
				Atf5
				2009-09-01
				Mpzl2
				Cldn3
				Gsta1
				Dmbt1
				Csf3
				AW112010
				Avpi1
				Pde4b
				Foxp1
				Trp53
				Mfge8
				Abcg2
				Scd2
				Gsta4
				Sat1
				Aspa
				Sftpd
				Gsta3
				C4b

### Sheet: Supplementary table 3
Gene	p_val	avg_log2FC	pct.1	pct.2	p_val_adj
Lcn2	0	5.31471	0.991	0.501	0
Reg3g	0	4.50834	0.882	0.018	0
Cxcl5	0	4.03021	0.986	0.391	0
Wfdc18	0	3.85067	0.803	0.118	0
Ltf	0	3.37643	0.932	0.131	0
Fabp5	0	3.25841	0.918	0.311	0
Basp1	0	3.01343	0.948	0.28	0
C3	0	2.68167	0.96	0.32	0
Gpx2	0	2.32016	0.978	0.618	0
Reg3b	4.12913e-182	2.317	0.339	0.03	8.34869e-178
Plet1	0	2.31098	0.993	0.723	0
Tnfaip2	0	2.25629	0.921	0.244	0
Slpi	0	2.20699	0.679	0.071	0
Cyba	0	2.04028	1	0.953	0
Pglyrp1	0	1.99841	0.999	0.933	0
Nupr1	0	1.88594	0.994	0.852	0
Ccl20	0	1.87748	0.608	0.135	0
Gp2	0	1.84049	0.683	0.092	0
Lrg1	0	1.83657	0.926	0.509	0
Itga2	0	1.76136	0.943	0.29	0
Tmsb10	0	1.70837	0.999	0.982	0
Duoxa2	0	1.69583	0.951	0.562	0
Cd74	0	1.64964	0.688	0.087	0
Cxcl3	0	1.60693	0.563	0.075	0
Hk2	0	1.56389	0.853	0.071	0
Gm8797	0	1.54652	0.929	0.151	0
Rdh10	0	1.546	0.852	0.213	0
Ecm1	0	1.49435	0.808	0.174	0
Gabrp	0	1.48911	0.938	0.137	0
Mmp7	2.07256e-299	1.47052	0.883	0.543	4.19052e-295
Ly6a	0	1.45822	0.866	0.489	0
C4b	0	1.44397	0.79	0.096	0
Rbp1	0	1.40221	0.802	0.355	0
Sftpd	0	1.35666	0.972	0.683	0
Tff2	1.07837e-163	1.34836	0.878	0.614	2.18036e-159
Duox2	0	1.33997	0.948	0.554	0
Ctsh	0	1.33916	0.957	0.53	0
Olfm4	3.22935e-159	1.27367	0.62	0.29	6.52941e-155
Gjb4	0	1.24427	0.808	0.22	0
Sprr2a3	4.61476e-212	1.23884	0.447	0.074	9.33059e-208
Txn1	0	1.2284	0.999	0.984	0
AA467197	0	1.19542	0.8	0.359	0
Il1rn	0	1.18916	0.996	0.793	0
1110008P14Rik	0	1.18661	0.965	0.583	0
Sox4	0	1.18312	0.904	0.483	0
Muc13	0	1.15443	0.608	0.002	0
Gch1	0	1.14326	0.974	0.668	0
Anxa10	6.37055e-274	1.12215	0.83	0.526	1.28806e-269
Cd9	0	1.11936	0.999	0.98	0
Itgav	0	1.11648	0.978	0.758	0
AW112010	0	1.09918	0.727	0.119	0
Slc39a4	0	1.08828	0.979	0.739	0
Mme	0	1.08522	0.773	0.056	0
Gsta3	0	1.06679	0.979	0.954	0
Lama3	0	1.06305	0.78	0.074	0
Guca2b	1.34614e-192	1.05583	0.447	0.095	2.72177e-188
Mif	0	1.05	0.963	0.789	0
Hspb1	5.36784e-92	1.04384	0.701	0.46	1.08532e-87
Gsto1	8.40846e-288	1.04172	0.995	0.989	1.70011e-283
Anxa1	1.80276e-276	1.03769	0.983	0.834	3.645e-272
Msln	0	1.02941	0.612	0.071	0
Tmem176b	0	1.02413	0.997	0.98	0
Myl12b	0	1.02319	0.996	0.952	0
Akr1b8	0	1.02001	0.959	0.745	0
Vcam1	1.84485e-176	1.01541	0.954	0.793	3.73011e-172
Ddit4	0	1.00825	0.872	0.364	0
Sptssb	2.43853e-284	1.00182	0.815	0.465	4.93045e-280
Plek2	0	1.00004	0.905	0.482	0
Calr	0	0.998129	0.998	0.969	0
Fermt1	0	0.990074	0.888	0.512	0
Colgalt1	0	0.98653	0.958	0.583	0
Nedd9	0	0.983116	0.928	0.541	0
Tnip3	0	0.975507	0.983	0.843	0
S100a11	0	0.973513	1	1	0
Ldha	0	0.972759	0.992	0.926	0
Atox1	0	0.970575	0.993	0.973	0
Areg	2.16114e-60	0.964364	0.716	0.564	4.36961e-56
Las1l	0	0.961999	0.9	0.588	0
Krt16	1.09343e-149	0.951991	0.245	0.003	2.2108e-145
Tspo	0	0.949264	0.998	0.976	0
Cib1	0	0.928342	0.984	0.847	0
Ccdc71l	9.66362e-289	0.928286	0.805	0.421	1.95389e-284
Btg1	0	0.927458	0.999	0.981	0
Slc12a2	0	0.926871	0.934	0.538	0
Ifrd1	1.09653e-240	0.923204	0.992	0.93	2.21707e-236
Spp1	1.32237e-147	0.919899	0.999	1	2.67369e-143
B2m	0	0.915664	0.997	0.943	0
Tnfrsf11b	1.83813e-293	0.912597	0.467	0.027	3.71652e-289
Gapdh	0	0.895446	0.999	0.996	0
Zbtb7a	0	0.894553	0.979	0.819	0
Dap	0	0.891056	0.983	0.814	0
Rhoc	0	0.890503	0.981	0.863	0
Sat1	7.59705e-286	0.888028	0.996	0.959	1.53605e-281
Clic4	1.04883e-247	0.878126	0.985	0.94	2.12062e-243
Abcg2	9.06782e-260	0.870453	0.698	0.291	1.83342e-255
Neat1	7.47323e-99	0.860664	0.972	0.965	1.51101e-94
Shf	0	0.857275	0.862	0.31	0
Ctsd	0	0.846686	0.988	0.853	0
Plscr1	0	0.84324	0.999	0.985	0
Manf	0	0.830172	0.983	0.86	0
Myo1b	0	0.826544	0.866	0.316	0
Cxcl2	1.35898e-96	0.824478	0.826	0.617	2.74772e-92
Sec11c	0	0.823917	0.931	0.594	0
Cp	1.69306e-222	0.821745	0.749	0.333	3.4232e-218
Phlda1	9.204e-176	0.817573	0.979	0.907	1.86096e-171
Trim47	0	0.809406	0.711	0.144	0
Cd44	2.15459e-294	0.806947	0.995	0.952	4.35636e-290
Ly6e	0	0.806331	0.999	0.991	0
Icam1	3.22436e-307	0.802636	0.802	0.32	6.51934e-303
Cfb	0	0.798657	0.799	0.286	0
Pdgfb	3.98289e-261	0.798397	0.677	0.244	8.053e-257
Marcks	0	0.789925	0.736	0.18	0
Clca3a2	7.73093e-285	0.789132	0.416	0.003	1.56312e-280
Pdia6	0	0.787558	0.978	0.808	0
Kcnn4	2.21797e-264	0.785684	0.98	0.87	4.4845e-260
Sfn	6.11567e-239	0.779868	0.998	1	1.23653e-234
Gadd45a	7.37793e-244	0.775861	0.967	0.823	1.49174e-239
Anxa8	0	0.770942	0.619	0.1	0
Prdx1	0	0.767413	1	1	0
Atp10b	0	0.759023	0.846	0.427	0
Slc4a7	0	0.752381	0.863	0.433	0
Serpinb5	1.18324e-257	0.752252	0.905	0.65	2.39239e-253
Plat	1.04661e-149	0.745501	0.855	0.559	2.11615e-145
Map4k4	3.22937e-224	0.743626	0.9	0.633	6.52946e-220
Ctla2a	7.00373e-35	0.743369	0.134	0.04	1.41608e-30
Hmox1	1.0117e-112	0.741375	0.882	0.655	2.04556e-108
Smpdl3a	3.35589e-238	0.736928	0.961	0.823	6.78527e-234
Lbhd2	0	0.73584	0.454	0.003	0
Ets1	0	0.727365	0.798	0.315	0
Slco3a1	0	0.722026	0.775	0.235	0
Pkm	4.70576e-263	0.721751	0.945	0.742	9.51457e-259
Casp4	0	0.719276	0.928	0.536	0
Ier5	6.33563e-219	0.710876	0.957	0.765	1.281e-214
Nos2	0	0.698674	0.484	0.002	0
Oaf	2.13723e-218	0.697477	0.854	0.499	4.32127e-214
Cxcl16	0	0.694737	0.997	0.961	0
Ubd	5.8577e-308	0.693739	0.446	0.005	1.18437e-303
Tmem176a	2.93817e-234	0.691393	0.994	0.969	5.94069e-230
Eno1	1.69385e-251	0.690611	0.944	0.737	3.4248e-247
Cd81	0	0.687495	0.995	0.978	0
Pmepa1	0	0.687185	0.997	0.986	0
Psme2	0	0.680881	0.96	0.761	0
Ly6d	7.60228e-118	0.678238	0.996	0.993	1.5371e-113
Urah	2.04522e-191	0.678075	0.932	0.757	4.13523e-187
Klf4	3.3277e-159	0.677326	0.904	0.659	6.72828e-155
Cdk2ap2	0	0.677081	0.912	0.55	0
Sec61b	0	0.674785	0.994	0.963	0
Apobec1	0	0.674769	0.693	0.196	0
Ptprr	0	0.673937	0.585	0.071	0
Cd47	0	0.66891	0.998	0.972	0
Gstp1	1.94257e-60	0.668109	0.94	0.876	3.92769e-56
Trf	3.44214e-52	0.666643	0.308	0.143	6.95967e-48
Lmo4	4.33206e-208	0.663412	0.946	0.778	8.75899e-204
Fos	5.39579e-94	0.661911	0.969	0.887	1.09097e-89
Smox	0	0.660171	0.797	0.287	0
Uap1	7.71315e-220	0.65734	0.953	0.778	1.55952e-215
Pdlim1	4.90529e-294	0.656678	0.97	0.787	9.91801e-290
Zfp36l1	1.12959e-142	0.652418	0.975	0.898	2.28392e-138
Tcim	1.33949e-184	0.651212	0.933	0.743	2.70831e-180
Noxo1	0	0.644421	0.689	0.034	0
Rap1b	2.52056e-303	0.639695	0.982	0.884	5.09631e-299
Gpa33	0	0.63296	0.62	0.101	0
Pdlim4	1.55099e-130	0.629136	0.614	0.35	3.13595e-126
Slc28a3	0	0.629018	0.625	0.094	0
Cebpb	9.16266e-173	0.628335	0.991	0.934	1.8526e-168
Prdx6	5.02331e-244	0.628024	0.981	0.903	1.01566e-239
Socs2	4.33686e-160	0.62621	0.85	0.595	8.7687e-156
Gsta4	1.64651e-131	0.621086	0.994	0.985	3.32907e-127
Epcam	6.71015e-258	0.620731	1	1	1.35673e-253
Pgam1	1.06959e-258	0.620686	0.944	0.723	2.16261e-254
Arl4c	7.60019e-296	0.616356	0.685	0.2	1.53668e-291
Mmp13	6.53655e-90	0.615963	0.162	0.005	1.32162e-85
Rhof	3.24148e-298	0.61365	0.853	0.464	6.55396e-294
Gsap	0	0.613103	0.778	0.232	0
Gsta1	1.32073e-24	0.607576	0.694	0.58	2.67038e-20
Psmb8	7.08291e-296	0.605008	0.826	0.41	1.43209e-291
Esd	1.66413e-186	0.603319	0.995	0.984	3.36471e-182
Scd2	3.53842e-153	0.601846	0.897	0.682	7.15432e-149
Stc2	2.26201e-252	0.594563	0.745	0.324	4.57355e-248
Spns2	0	0.593115	0.723	0.177	0
H2afz	3.29566e-232	0.592361	0.991	0.969	6.6635e-228
Id1	1.52624e-93	0.592329	0.713	0.457	3.0859e-89
Egfr	1.67663e-176	0.591332	0.897	0.67	3.38998e-172
Gde1	6.78299e-260	0.589535	0.845	0.49	1.37145e-255
Nedd4	1.1227e-268	0.582628	0.986	0.866	2.26998e-264
Rac2	1.98328e-239	0.581918	0.361	0.002	4.00999e-235
Ifitm3	5.34067e-68	0.578093	0.466	0.25	1.07983e-63
Cd14	1.51512e-141	0.575383	0.987	0.918	3.06343e-137
Taldo1	5.52824e-292	0.572499	0.996	0.977	1.11776e-287
Higd1a	2.79588e-243	0.571524	0.947	0.754	5.65299e-239
Fdps	4.76372e-93	0.567232	0.81	0.575	9.63177e-89
Hagh	3.35418e-271	0.563181	0.887	0.545	6.78182e-267
Ckb	4.28762e-70	0.561106	0.526	0.317	8.66914e-66
Fat1	1.27277e-200	0.560442	0.878	0.578	2.57342e-196
Ctse	1.42608e-143	0.559862	0.968	0.859	2.88339e-139
Akr1a1	0	0.559641	0.994	0.969	0
Hist1h2bc	4.57525e-127	0.55953	0.919	0.765	9.25069e-123
Tmsb4x	6.08914e-168	0.558006	1	1	1.23116e-163
Eif5a	1.51766e-298	0.555904	0.994	0.976	3.06855e-294
Cdh6	3.48397e-229	0.554367	0.799	0.378	7.04424e-225
Psmb5	7.85745e-279	0.553109	0.984	0.894	1.5887e-274
Golim4	4.94211e-293	0.552421	0.791	0.306	9.99246e-289
Ly6m	4.69444e-08	0.549042	0.648	0.619	0.000949169
Cxcl17	2.94104e-182	0.548713	0.481	0.128	5.94648e-178
Wfdc2	2.72897e-143	0.547703	0.998	0.996	5.51771e-139
Gsdmd	7.33839e-285	0.546862	0.81	0.377	1.48375e-280
Wnt7b	1.17841e-257	0.544986	0.865	0.454	2.38263e-253
Pdia3	3.11897e-258	0.539358	0.997	0.984	6.30624e-254
Mrpl38	2.93701e-240	0.538859	0.88	0.557	5.93835e-236
Casp3	9.90774e-217	0.53577	0.85	0.52	2.00325e-212
Osmr	1.87552e-279	0.53312	0.799	0.347	3.79211e-275
Sox9	5.27615e-105	0.530658	0.854	0.588	1.06679e-100
Mocs2	1.49911e-280	0.530256	0.811	0.385	3.03106e-276
Anxa2	3.3157e-294	0.526202	1	1	6.70401e-290
Nfkbia	9.28228e-54	0.526015	0.965	0.901	1.87678e-49
Gm43305	1.12542e-52	0.525832	0.835	0.717	2.27548e-48
Ehf	9.60301e-177	0.524918	0.967	0.827	1.94163e-172
Vegfa	1.25631e-171	0.524766	0.94	0.743	2.54013e-167
Yrdc	1.46461e-234	0.523384	0.912	0.614	2.96129e-230
Fndc3a	7.65775e-228	0.52234	0.944	0.731	1.54832e-223
Ppp1r14b	1.02167e-190	0.522302	0.97	0.873	2.0657e-186
Mex3c	3.3324e-252	0.521119	0.857	0.493	6.73778e-248
Lmcd1	4.16348e-181	0.518824	0.484	0.124	8.41815e-177
Chic2	8.01825e-222	0.518615	0.987	0.939	1.62121e-217
Tubb5	3.07162e-123	0.518255	0.867	0.666	6.21051e-119
Gm20186	4.00322e-115	0.517664	0.573	0.279	8.0941e-111
Hsp90b1	3.4895e-172	0.517027	0.995	0.977	7.05542e-168
H2-K1	4.85605e-114	0.512459	0.999	0.99	9.81844e-110
Gjb3	0	0.512237	0.588	0.082	0
Skil	1.12828e-175	0.510635	0.907	0.66	2.28126e-171
Tnfaip3	3.01582e-117	0.505937	0.729	0.454	6.09769e-113
Tjp3	4.08799e-307	0.505075	0.79	0.314	8.26551e-303
Dusp7	2.23382e-264	0.500932	0.692	0.245	4.51655e-260
Ctsl	2.62738e-53	0.500919	0.991	0.982	5.3123e-49
Cdk4	2.41025e-232	0.50074	0.877	0.552	4.87329e-228
Clip1	5.05517e-189	0.500261	0.878	0.572	1.0221e-184
Plpp2	1.54466e-208	0.50023	0.962	0.792	3.12315e-204
Parp8	0	0.499617	0.709	0.179	0
Atp6v1g1	2.85513e-240	0.498662	0.975	0.88	5.7728e-236
Dmkn	4.35952e-148	0.496795	0.433	0.115	8.81452e-144
Pbx1	8.92976e-171	0.496249	0.851	0.532	1.80551e-166
Gpr137b	5.07049e-281	0.496065	0.51	0.069	1.0252e-276
Slc7a11	1.3693e-160	0.493712	0.518	0.179	2.76859e-156
Ctnnb1	1.34232e-240	0.49354	0.999	0.992	2.71404e-236
Psmb3	1.85144e-236	0.490702	0.984	0.887	3.74343e-232
Tbpl1	3.36515e-191	0.490644	0.826	0.503	6.804e-187
Rras	1.90623e-240	0.490609	0.873	0.513	3.85421e-236
Tmcc3	2.0869e-105	0.490196	0.822	0.591	4.21949e-101
Bach1	1.45559e-166	0.489182	0.923	0.708	2.94306e-162
Mfge8	1.2017e-162	0.488671	0.947	0.714	2.42971e-158
Nfkb1	1.94782e-196	0.488632	0.86	0.527	3.9383e-192
Lamb3	6.21141e-225	0.487264	0.71	0.284	1.25588e-220
Il1a	2.32179e-225	0.486659	0.389	0.027	4.69443e-221
Hspa5	2.60678e-164	0.48218	0.999	0.994	5.27066e-160
Ptprd	4.79956e-191	0.481972	0.836	0.508	9.70423e-187
Pgk1	2.58736e-138	0.481526	0.975	0.904	5.23139e-134
Shisa5	1.37898e-202	0.480926	0.979	0.868	2.78816e-198
Gclm	1.84844e-121	0.479994	0.964	0.869	3.73735e-117
St3gal1	6.11019e-240	0.478663	0.755	0.328	1.23542e-235
Dll1	1.27898e-201	0.477793	0.535	0.154	2.58596e-197
Spint2	1.6916e-278	0.477443	1	0.996	3.42025e-274
Vdac2	1.5584e-246	0.476174	0.997	0.989	3.15093e-242
Eif5	9.15582e-189	0.475974	0.999	0.989	1.85122e-184
Tmem14c	7.55543e-208	0.474936	0.951	0.739	1.52763e-203
Gpx1	2.92691e-182	0.473977	0.998	0.996	5.91792e-178
Cd151	1.30043e-229	0.47352	0.879	0.521	2.62934e-225
Vcp	4.60343e-216	0.47264	0.994	0.937	9.30768e-212
Ero1l	2.62651e-109	0.472124	0.849	0.616	5.31053e-105
Oxct1	4.97566e-188	0.471258	0.88	0.589	1.00603e-183
Barx2	1.17437e-257	0.469519	0.475	0.058	2.37446e-253
Cstb	2.9243e-191	0.467947	0.999	0.997	5.91264e-187
Sdf2l1	1.20875e-218	0.467941	0.665	0.253	2.44397e-214
Tnfrsf12a	5.05896e-184	0.466733	0.999	0.998	1.02287e-179
Oit1	1.4841e-156	0.466217	0.869	0.594	3.0007e-152
Psma1	4.06804e-214	0.464993	0.943	0.725	8.22516e-210
Ccl2	1.61828e-151	0.461569	0.422	0.101	3.272e-147
Nme1	2.46078e-175	0.459902	0.973	0.872	4.97546e-171
Flt1	1.48228e-214	0.45954	0.377	0.027	2.99701e-210
Dnajc10	5.70541e-132	0.457807	0.924	0.76	1.15358e-127
Pigr	1.8885e-15	0.457161	0.94	0.956	3.81836e-11
Vamp5	1.19155e-175	0.456884	0.751	0.406	2.40919e-171
G3bp1	1.38966e-167	0.456359	0.981	0.881	2.80976e-163
H3f3a	1.91309e-261	0.456125	0.999	0.997	3.86809e-257
Gadd45g	2.38795e-95	0.456053	0.674	0.406	4.82819e-91
Tubb2b	9.26404e-136	0.455337	0.802	0.498	1.8731e-131
Ywhaq	5.97943e-172	0.45479	0.988	0.957	1.20898e-167
Bsg	1.13058e-144	0.453726	0.998	0.993	2.28592e-140
Reg1	0.760942	0.453675	0.643	0.627	1
Tns3	1.733e-184	0.453342	0.845	0.523	3.50396e-180
Kcmf1	6.65506e-201	0.452739	0.974	0.843	1.34559e-196
Pnrc1	8.94732e-113	0.452479	0.992	0.961	1.80906e-108
Cyth2	3.43418e-198	0.45107	0.927	0.683	6.94357e-194
Aspa	2.1826e-55	0.450585	0.776	0.722	4.413e-51
Lsr	1.72411e-172	0.448292	0.988	0.899	3.48598e-168
Tkt	2.19221e-151	0.447871	0.996	0.977	4.43242e-147
Ltb	0	0.447619	0.525	0.051	0
Frrs1	7.2931e-174	0.446723	0.857	0.563	1.47459e-169
Plk2	4.9352e-126	0.446165	0.734	0.432	9.97849e-122
Tspan3	2.74852e-232	0.445351	0.767	0.344	5.55724e-228
Bnip3l	2.95022e-173	0.443981	0.961	0.813	5.96506e-169
Spink4	0.00069561	0.443373	0.974	0.992	1
Rbms1	9.1081e-111	0.443185	0.973	0.907	1.84157e-106
Slc35b1	2.01858e-242	0.443086	0.785	0.372	4.08136e-238
Zbtb38	4.99585e-169	0.442309	0.815	0.483	1.01011e-164
Ppp1ca	2.34744e-199	0.442279	0.984	0.894	4.7463e-195
Eif6	2.49134e-201	0.441794	0.997	0.987	5.03723e-197
D630011A20Rik	2.68548e-265	0.440223	0.438	0.029	5.42976e-261
Cdh13	3.43536e-204	0.439587	0.539	0.146	6.94595e-200
Atg101	2.80012e-198	0.438875	0.903	0.608	5.66157e-194
Arf5	1.10286e-207	0.436949	0.994	0.951	2.22986e-203
Rab5if	7.99683e-187	0.436557	0.952	0.784	1.61688e-182
Vamp8	1.27092e-162	0.436171	0.991	0.959	2.56968e-158
Snhg1	3.66101e-132	0.435893	0.905	0.7	7.4022e-128
Cfh	4.6202e-200	0.434916	0.422	0.067	9.34159e-196
Plxnb2	3.64961e-154	0.434505	0.913	0.678	7.37915e-150
Baz1a	2.48654e-139	0.434333	0.918	0.712	5.02754e-135
Map1b	5.76778e-128	0.433918	0.537	0.235	1.16619e-123
Lamp1	5.83263e-196	0.433274	0.999	0.985	1.1793e-191
Smim14	1.84556e-185	0.43129	0.92	0.681	3.73153e-181
Bcl2l15	2.24511e-169	0.431255	0.268	0	4.53938e-165
Pomp	7.47168e-203	0.429602	0.986	0.911	1.5107e-198
App	6.89041e-151	0.429577	0.971	0.852	1.39317e-146
Mvp	1.65323e-161	0.428747	0.955	0.794	3.34267e-157
Eif1a	1.58665e-140	0.427803	0.975	0.888	3.20806e-136
Pycard	7.41954e-166	0.426825	0.782	0.45	1.50016e-161
Pim1	1.57456e-127	0.426649	0.727	0.419	3.18361e-123
Idh1	8.88012e-131	0.426417	0.881	0.661	1.79547e-126
Tnf	1.80889e-236	0.42572	0.52	0.106	3.65739e-232
Crip2	1.5462e-90	0.425437	0.718	0.502	3.12625e-86
Shtn1	8.33074e-164	0.424762	0.849	0.553	1.68439e-159
Ostc	3.20907e-144	0.424713	0.927	0.74	6.48842e-140
Pf4	5.4646e-259	0.423807	0.496	0.069	1.10489e-254
Psmc4	4.55308e-194	0.420415	0.932	0.687	9.20588e-190
Ddost	6.16727e-165	0.420061	0.953	0.779	1.24696e-160
Il1f9	9.63304e-190	0.419887	0.295	0	1.9477e-185
Tagln2	1.19665e-124	0.419142	0.998	0.996	2.41951e-120
Atp2b1	1.98164e-91	0.419104	0.971	0.896	4.00667e-87
Psmd8	1.50465e-157	0.418924	0.981	0.899	3.04226e-153
Ssx2ip	1.77223e-216	0.418709	0.554	0.152	3.58328e-212
Ran	2.10366e-181	0.415228	0.992	0.966	4.25339e-177
Prss22	6.03132e-166	0.415119	0.448	0.113	1.21947e-161
Myof	7.41431e-131	0.414649	0.821	0.51	1.4991e-126
Rcc2	3.22692e-207	0.414535	0.746	0.346	6.52452e-203
Dclk1	9.58815e-213	0.414105	0.361	0.02	1.93863e-208
Ces1f	5.0477e-169	0.412727	0.31	0.022	1.02059e-164
2210407C18Rik	1.78758e-73	0.412549	0.253	0.071	3.61431e-69
Eva1a	1.80842e-208	0.41193	0.552	0.16	3.65645e-204
Selenof	9.98027e-198	0.411508	0.995	0.962	2.01791e-193
Ssu72	6.14594e-174	0.411147	0.952	0.791	1.24265e-169
Adrm1	1.19545e-165	0.410977	0.929	0.699	2.41708e-161
Psma2	9.19298e-190	0.410955	0.987	0.934	1.85873e-185
H2-D1	9.53319e-98	0.41093	0.999	0.989	1.92752e-93
Ninj1	1.44138e-149	0.41015	0.851	0.563	2.91434e-145
Gss	2.99833e-157	0.409895	0.923	0.699	6.06233e-153
Tpi1	1.74933e-97	0.409047	0.984	0.937	3.53697e-93
Cdc42ep2	2.85989e-173	0.408289	0.629	0.262	5.78242e-169
Fbln2	7.11526e-154	0.406919	0.355	0.063	1.43863e-149
Lbp	2.78642e-80	0.406551	0.81	0.637	5.63387e-76
Dnajb11	4.82898e-174	0.40602	0.887	0.604	9.76372e-170
Arpc3	2.39772e-187	0.404862	0.994	0.962	4.84796e-183
Arpc1b	4.35532e-192	0.40483	0.997	0.989	8.80602e-188
H2afv	9.7022e-154	0.404812	0.971	0.861	1.96169e-149
Sptssa	7.28822e-120	0.403782	0.908	0.722	1.47361e-115
Erh	1.24364e-134	0.403324	0.876	0.643	2.51452e-130
Ssr2	1.94239e-134	0.403278	0.952	0.809	3.92732e-130
Cdkn2b	4.75576e-243	0.402884	0.575	0.141	9.61568e-239
Tnip1	3.76228e-118	0.400372	0.828	0.575	7.60695e-114
Net1	4.7192e-111	0.400262	0.946	0.796	9.54174e-107
Kcne3	5.54723e-227	0.399317	0.499	0.097	1.1216e-222
Nfkbib	6.3201e-185	0.398568	0.841	0.492	1.27786e-180
Traf1	3.93354e-236	0.398012	0.394	0.023	7.95322e-232
Ptma	3.28736e-158	0.395687	1	1	6.64672e-154
Gramd3	3.08754e-222	0.394921	0.614	0.2	6.24269e-218
Mafg	2.22386e-143	0.394337	0.917	0.676	4.49642e-139
Psma4	1.4687e-160	0.392857	0.964	0.835	2.96956e-156
Il1f6	2.83457e-279	0.392297	0.455	0.027	5.73121e-275
Nucb2	1.59162e-95	0.392207	0.97	0.912	3.2181e-91
Hspa1a	0.504957	0.39153	0.631	0.606	1
Fosl2	1.66217e-152	0.39117	0.805	0.479	3.36075e-148
Pdcd10	3.91007e-157	0.390372	0.975	0.877	7.90578e-153
Tfrc	9.26818e-231	0.390324	0.593	0.169	1.87393e-226
Plekhs1	2.70824e-197	0.389195	0.477	0.107	5.47578e-193
Rala	5.18139e-142	0.389112	0.962	0.843	1.04763e-137
Fam20c	1.41736e-233	0.388878	0.553	0.131	2.86577e-229
Rbm25	1.90281e-125	0.38853	0.974	0.865	3.8473e-121
Chmp5	5.68785e-158	0.388332	0.953	0.806	1.15003e-153
Akap13	1.48303e-85	0.387598	0.982	0.925	2.99854e-81
Relb	9.35618e-125	0.385799	0.829	0.558	1.89173e-120
Rpn2	1.04461e-147	0.384719	0.916	0.692	2.11209e-143
Tm2d3	5.55027e-170	0.383818	0.844	0.519	1.12221e-165
Bst2	2.99146e-173	0.383724	0.597	0.226	6.04844e-169
Smarcd3	0	0.382536	0.547	0.067	0
Cfi	7.01546e-190	0.381097	0.615	0.226	1.41846e-185
Dpp3	9.73683e-256	0.380997	0.679	0.221	1.96869e-251
Alas1	6.37652e-127	0.37951	0.736	0.448	1.28927e-122
R3hdm4	1.02585e-141	0.379503	0.957	0.801	2.07418e-137
Tnk2	1.91559e-160	0.379421	0.806	0.475	3.87313e-156
Id3	1.32243e-104	0.379391	0.524	0.245	2.67383e-100
Chd9	1.09752e-19	0.378351	0.901	0.81	2.21907e-15
Ube2m	9.74738e-146	0.378278	0.96	0.828	1.97082e-141
Pgd	1.34825e-127	0.377534	0.915	0.692	2.72602e-123
Chil1	7.26075e-117	0.377451	0.198	0.003	1.46805e-112
Gdf15	6.63393e-77	0.377298	0.554	0.304	1.34131e-72
Casp8	5.49463e-129	0.376918	0.903	0.684	1.11096e-124
Ifngr1	8.25273e-92	0.375549	0.983	0.925	1.66862e-87
2011-09-01	2.48214e-140	0.373597	0.752	0.429	5.01864e-136
Sfr1	4.1036e-113	0.373468	0.973	0.882	8.29707e-109
Pdxk	3.09145e-87	0.37341	0.778	0.55	6.2506e-83
Rin2	5.88747e-220	0.373074	0.54	0.135	1.19039e-215
Runx1	2.69734e-56	0.370083	0.96	0.885	5.45375e-52
Bag3	3.74989e-108	0.369823	0.893	0.68	7.58189e-104
Cd82	3.63261e-143	0.369482	0.901	0.636	7.34478e-139
Ssbp3	3.37741e-169	0.369207	0.819	0.494	6.82878e-165
Stom	2.40821e-116	0.368984	0.794	0.517	4.86916e-112
Hsp90ab1	1.69909e-150	0.368794	1	1	3.43539e-146
H6pd	1.31246e-251	0.368245	0.543	0.106	2.65367e-247
Ppp1r2	1.51264e-105	0.368118	0.982	0.911	3.0584e-101
Rnase1	5.75875e-176	0.367879	0.285	0.004	1.16436e-171
Fnbp1	5.22345e-198	0.366605	0.604	0.212	1.05613e-193
Dpysl3	4.21735e-172	0.365943	0.576	0.214	8.52706e-168
Psmd7	3.81608e-139	0.365891	0.969	0.863	7.71572e-135
Tapbp	3.25641e-147	0.365816	0.862	0.562	6.58414e-143
Slc25a33	1.25116e-156	0.365769	0.766	0.422	2.52972e-152
Ubc	5.72514e-89	0.365449	1	1	1.15757e-84
Flna	1.39213e-131	0.365281	0.799	0.461	2.81474e-127
Psma6	1.12754e-140	0.363756	0.943	0.77	2.27977e-136
Spcs2	5.06204e-122	0.363637	0.987	0.931	1.02349e-117
Zfp91	4.2857e-134	0.363451	0.927	0.727	8.66526e-130
Ube2i	2.4779e-139	0.362282	0.973	0.883	5.01006e-135
Ube2d3	1.32116e-171	0.361271	0.998	0.984	2.67126e-167
Fam167a	2.50473e-226	0.36124	0.572	0.152	5.06432e-222
Ier2	1.47577e-68	0.360396	0.971	0.881	2.98387e-64
Txnrd1	1.58697e-53	0.358453	0.994	0.987	3.20869e-49
Svil	2.42693e-138	0.358215	0.709	0.375	4.907e-134
Syt8	8.89581e-252	0.357164	0.533	0.095	1.79864e-247
Jpt1	6.15161e-96	0.356405	0.96	0.833	1.24379e-91
Wfdc1	1.23828e-193	0.356074	0.533	0.149	2.50368e-189
Mpzl2	2.24828e-77	0.355904	0.938	0.834	4.54581e-73
Spcs1	7.29238e-139	0.355903	0.975	0.882	1.47445e-134
Anapc16	8.87544e-152	0.355879	0.879	0.607	1.79452e-147
H13	1.16083e-127	0.355753	0.933	0.743	2.34709e-123
Scn8a	6.62371e-151	0.35551	0.704	0.369	1.33925e-146
Gnas	6.88255e-155	0.355322	0.997	0.989	1.39158e-150
Ralb	1.70339e-121	0.355139	0.87	0.643	3.44407e-117
Ap3s1	6.75858e-168	0.355034	0.832	0.51	1.36652e-163
Psma3	4.76503e-165	0.354781	0.995	0.972	9.63442e-161
Hspa1b	1.43557e-11	0.354776	0.796	0.714	2.90258e-07
Cct3	6.58647e-128	0.353499	0.959	0.794	1.33172e-123
Anp32a	1.07901e-126	0.353126	0.928	0.727	2.18165e-122
Cald1	2.47418e-159	0.352522	0.602	0.213	5.00255e-155
Srpk1	8.67226e-139	0.352446	0.872	0.616	1.75345e-134
Rbx1	4.71652e-144	0.351711	0.986	0.926	9.53633e-140
Trappc4	3.87615e-147	0.35134	0.882	0.615	7.83718e-143
Psma5	3.67604e-138	0.350972	0.967	0.848	7.43259e-134
Clmn	6.72139e-113	0.350266	0.824	0.572	1.359e-108
Rnf181	1.73181e-178	0.348941	0.751	0.37	3.50155e-174
Nme2	6.43954e-131	0.348543	0.997	0.994	1.30201e-126
Pde1c	5.43423e-289	0.348446	0.426	0.005	1.09875e-284
Rnf24	1.86957e-157	0.347457	0.56	0.212	3.78008e-153
Gc	3.81486e-62	0.347321	0.301	0.121	7.71327e-58
Clptm1l	1.83432e-145	0.347163	0.842	0.557	3.70881e-141
Gnb2	6.20076e-149	0.347116	0.995	0.963	1.25373e-144
Plgrkt	5.74367e-190	0.347093	0.662	0.271	1.16131e-185
Pls3	1.2724e-187	0.347001	0.638	0.23	2.57267e-183
Pdlim7	1.5782e-116	0.346921	0.906	0.72	3.19096e-112
Elf3	4.59425e-56	0.346789	0.9	0.774	9.28912e-52
Lactb	3.97417e-150	0.346718	0.654	0.302	8.03537e-146
Eif4a1	8.46617e-132	0.345799	0.998	0.994	1.71178e-127
Psmd11	9.65429e-126	0.34569	0.972	0.851	1.952e-121
Eif3f	3.97981e-73	0.345636	0.997	0.986	8.04678e-69
Acp5	9.83891e-165	0.345287	0.642	0.28	1.98933e-160
Krt17	9.50925e-07	0.345242	0.108	0.071	0.0192267
Samd5	8.88708e-152	0.344777	0.334	0.049	1.79688e-147
Psmb2	5.70312e-138	0.343784	0.981	0.907	1.15311e-133
Pum1	6.60509e-112	0.343534	0.947	0.787	1.33548e-107
Snhg6	9.63345e-104	0.343254	0.835	0.59	1.94779e-99
Sarnp	1.0868e-128	0.342987	0.945	0.789	2.19739e-124
Aldoa	1.56769e-74	0.342454	0.998	0.995	3.16972e-70
Tm4sf5	1.18691e-23	0.342448	0.725	0.617	2.39981e-19
Lor	1.20162e-54	0.342307	0.332	0.155	2.42955e-50
Tax1bp3	1.10531e-117	0.34172	0.921	0.749	2.23482e-113
Grasp	4.19516e-117	0.341532	0.685	0.375	8.4822e-113
Nap1l1	1.11909e-77	0.341171	0.972	0.911	2.26269e-73
Vat1	4.81453e-142	0.340453	0.745	0.421	9.7345e-138
Timp2	5.63339e-151	0.339176	0.76	0.362	1.13901e-146
Ube2r2	5.42094e-116	0.33894	0.906	0.702	1.09606e-111
Ppp4r2	3.24938e-96	0.338597	0.97	0.879	6.56992e-92
Dctn3	1.85565e-121	0.338385	0.969	0.849	3.75194e-117
Mcc	1.44524e-226	0.338302	0.544	0.12	2.92214e-222
Zbtb7c	3.17603e-166	0.338227	0.51	0.164	6.42162e-162
Tmed9	1.26545e-122	0.337888	0.988	0.927	2.55861e-118
Nr2f6	6.02661e-150	0.337082	0.775	0.443	1.21852e-145
Ces1g	1.19426e-144	0.336945	0.254	0.01	2.41467e-140
Eny2	1.36758e-126	0.336674	0.965	0.839	2.76512e-122
Mxd1	2.50375e-47	0.336539	0.754	0.575	5.06234e-43
Emc10	1.10313e-134	0.336067	0.881	0.611	2.23042e-130
Bspry	2.06361e-113	0.335835	0.809	0.54	4.17241e-109
Skap2	1.81045e-177	0.335496	0.702	0.323	3.66054e-173
Ola1	1.87142e-164	0.335471	0.816	0.477	3.78382e-160
Arhgef28	5.36921e-135	0.334851	0.786	0.463	1.0856e-130
Marcksl1	1.66852e-123	0.334696	0.503	0.197	3.37357e-119
Pmaip1	2.98942e-66	0.333586	0.847	0.675	6.0443e-62
Prr13	1.20173e-102	0.333397	0.997	0.976	2.42978e-98
Foxq1	9.81678e-45	0.333158	0.637	0.461	1.98485e-40
Smap1	9.95502e-110	0.332899	0.938	0.781	2.0128e-105
Mgst2	3.35166e-184	0.332462	0.475	0.116	6.77672e-180
Akr1b3	4.79745e-131	0.332235	0.742	0.425	9.69996e-127
Eif2s1	4.12653e-117	0.332128	0.942	0.778	8.34342e-113
AC149090.1	1.2166e-142	0.332095	0.642	0.305	2.45985e-138
Litaf	4.86018e-105	0.331787	0.965	0.872	9.82679e-101
Fxyd3	3.91871e-34	0.331344	0.998	0.993	7.92324e-30
Atf3	5.31783e-26	0.33024	0.784	0.667	1.07521e-21
Rnf183	6.68276e-174	0.330012	0.547	0.178	1.35119e-169
Lyn	4.97922e-158	0.329885	0.647	0.296	1.00675e-153
Fam104a	6.74924e-127	0.329868	0.982	0.924	1.36463e-122
B4galnt1	3.91058e-160	0.329865	0.598	0.241	7.90681e-156
Dcun1d5	1.13426e-115	0.329371	0.918	0.74	2.29337e-111
Itgam	1.10291e-229	0.329031	0.356	0.005	2.22998e-225
Srgn	0.000186384	0.328706	0.449	0.428	1
Cyp21a1	1.3929e-210	0.328303	0.322	0	2.81631e-206
Atxn1	1.85073e-119	0.327754	0.708	0.398	3.74198e-115
Klhl24	1.48604e-118	0.327696	0.748	0.458	3.00462e-114
Csnk1a1	6.05462e-128	0.326963	0.995	0.983	1.22418e-123
Itpripl2	1.22754e-106	0.326788	0.735	0.441	2.48196e-102
Ppib	1.46952e-124	0.32646	0.997	0.982	2.97122e-120
Vnn1	4.55222e-150	0.326017	0.435	0.12	9.20413e-146
Ctsz	6.3482e-112	0.325554	0.838	0.574	1.28354e-107
Zc3h12a	3.32648e-96	0.325494	0.687	0.417	6.7258e-92
Hsd17b2	3.93118e-78	0.325071	0.67	0.432	7.94846e-74
Sema7a	2.29148e-174	0.324597	0.361	0.047	4.63314e-170
Psme1	2.10252e-104	0.323921	0.977	0.93	4.25108e-100
Vasp	2.67683e-109	0.323803	0.936	0.79	5.41228e-105
Rnf128	6.74769e-75	0.323685	0.924	0.787	1.36432e-70
Cct2	2.11374e-121	0.323173	0.99	0.947	4.27378e-117
Set	1.2345e-98	0.32304	0.99	0.962	2.49603e-94
Sestd1	2.15464e-123	0.322898	0.805	0.519	4.35647e-119
Cblc	7.72168e-120	0.321696	0.867	0.607	1.56125e-115
Rnf11	1.05889e-87	0.321664	0.984	0.939	2.14096e-83
Nrip1	1.46951e-63	0.32159	0.959	0.884	2.9712e-59
Cbr3	8.1012e-26	0.320882	0.793	0.683	1.63798e-21
Itga3	8.05999e-89	0.320186	0.769	0.509	1.62965e-84
Chac1	1.53258e-52	0.319816	0.877	0.794	3.09872e-48
N4bp1	4.00443e-95	0.319152	0.874	0.672	8.09655e-91
Prmt1	3.35227e-112	0.318065	0.832	0.552	6.77796e-108
Csf2	6.00172e-77	0.317008	0.133	0.001	1.21349e-72
Pam	1.82749e-170	0.316921	0.631	0.252	3.695e-166
Slc1a1	1.96867e-136	0.316729	0.602	0.28	3.98045e-132
Anxa11	4.13966e-118	0.316045	0.862	0.597	8.36997e-114
Psma7	2.08236e-101	0.31596	0.989	0.954	4.21033e-97
Fnbp1l	3.29588e-87	0.315829	0.898	0.709	6.66395e-83
Cyb5r3	8.88757e-91	0.315529	0.962	0.863	1.79698e-86
Npm1	3.67724e-97	0.314854	0.998	0.996	7.43501e-93
Sumo2	6.24111e-114	0.314753	0.987	0.955	1.26189e-109
Kpna3	9.75478e-122	0.314232	0.795	0.506	1.97232e-117
Gtf2ird1	2.25633e-148	0.313852	0.698	0.347	4.56207e-144
Eps8l3	2.95477e-59	0.313693	0.78	0.607	5.97424e-55
Asap1	3.29362e-124	0.313331	0.778	0.475	6.65937e-120
Cflar	7.98747e-83	0.312691	0.861	0.647	1.61499e-78
Znrf1	7.96993e-152	0.312439	0.737	0.385	1.61144e-147
Ankrd50	4.95978e-83	0.312392	0.793	0.562	1.00282e-78
Cadm1	1.48269e-109	0.311989	0.86	0.594	2.99784e-105
Lgals3	9.25027e-48	0.311496	0.996	0.998	1.87031e-43
Ahnak2	2.01381e-99	0.31092	0.666	0.389	4.07172e-95
Cgnl1	2.36047e-106	0.310416	0.8	0.527	4.77264e-102
Gmds	1.44823e-92	0.310244	0.825	0.601	2.92817e-88
Epha2	5.55329e-80	0.307688	0.831	0.593	1.12282e-75
Txnl1	6.26722e-112	0.307603	0.988	0.935	1.26717e-107
Sec11a	9.68887e-111	0.306823	0.967	0.848	1.95899e-106
Cdcp1	1.66112e-91	0.306081	0.897	0.702	3.35862e-87
Pir	1.20164e-232	0.30562	0.453	0.06	2.4296e-228
Nedd8	6.38275e-112	0.304883	0.985	0.939	1.29053e-107
Slc44a1	6.46312e-119	0.304785	0.764	0.467	1.30678e-114
Serinc2	1.25689e-97	0.304433	0.943	0.786	2.54131e-93
Mal	1.45811e-49	0.304274	0.489	0.291	2.94815e-45
Pdia4	3.65308e-91	0.304175	0.867	0.653	7.38616e-87
Apobec3	1.81374e-152	0.303492	0.67	0.313	3.6672e-148
Ubn2	6.47366e-121	0.303232	0.742	0.425	1.30891e-116
Mpp6	5.65449e-65	0.303089	0.754	0.538	1.14328e-60
Cdk9	1.86879e-110	0.303084	0.867	0.629	3.7785e-106
Exoc3l4	6.93706e-132	0.302401	0.622	0.292	1.4026e-127
Ahr	9.26478e-45	0.301539	0.795	0.623	1.87325e-40
Ralgds	1.09042e-75	0.301121	0.81	0.588	2.20472e-71
Tnfsf10	5.18531e-210	0.300486	0.414	0.051	1.04842e-205
Psmc6	1.86237e-103	0.300157	0.979	0.913	3.76552e-99
Psmd2	1.86651e-103	0.299911	0.951	0.805	3.7739e-99
1110038B12Rik	5.95634e-66	0.299497	0.897	0.735	1.20431e-61
Arpc5l	3.01135e-108	0.299442	0.897	0.692	6.08864e-104
Coa3	1.80638e-82	0.299432	0.917	0.77	3.65231e-78
Chmp2b	5.63302e-93	0.299307	0.946	0.849	1.13894e-88
Ifi27l2a	1.86447e-25	0.299167	0.194	0.095	3.76977e-21
Smap2	5.0649e-98	0.298921	0.883	0.676	1.02407e-93
Mir22hg	6.17155e-97	0.298463	0.726	0.464	1.24782e-92
Ufm1	2.24496e-105	0.298169	0.954	0.824	4.53909e-101
Riok3	1.5953e-95	0.298115	0.946	0.795	3.22553e-91
Pdcd6	3.08259e-107	0.297669	0.993	0.962	6.23268e-103
Sppl2a	3.1781e-81	0.297025	0.918	0.759	6.42579e-77
Psmd13	3.8108e-113	0.297011	0.902	0.68	7.70506e-109
Dynll1	3.91657e-63	0.29679	0.99	0.974	7.91891e-59
Smarcc1	6.36004e-106	0.296066	0.755	0.475	1.28594e-101
Lamtor3	8.27967e-101	0.295703	0.887	0.667	1.67407e-96
Rab32	2.25023e-138	0.295491	0.661	0.323	4.54975e-134
Angptl4	5.88112e-23	0.295298	0.446	0.326	1.1891e-18
Yy1	2.03743e-93	0.295072	0.951	0.809	4.11947e-89
Ifi27	1.09615e-70	0.295001	0.927	0.751	2.21631e-66
Krt6a	1.37831e-71	0.294942	0.131	0.004	2.78681e-67
Nck1	2.01611e-80	0.294925	0.912	0.763	4.07638e-76
Ak2	4.15619e-111	0.294721	0.849	0.572	8.40339e-107
Cdk6	3.25924e-71	0.294507	0.808	0.604	6.58986e-67
Adam10	1.40303e-79	0.294235	0.87	0.69	2.83678e-75
Erp29	4.14388e-88	0.294184	0.942	0.798	8.37852e-84
Acyp2	1.1433e-180	0.294064	0.538	0.163	2.31164e-176
Gsr	7.4707e-80	0.293854	0.913	0.782	1.5105e-75
Prpf40a	1.20779e-98	0.29379	0.973	0.881	2.44203e-94
Phf5a	3.48668e-103	0.293024	0.915	0.716	7.04973e-99
Creld2	3.98819e-135	0.292803	0.598	0.273	8.06371e-131
Csf3	2.24564e-42	0.291973	0.116	0.021	4.54046e-38
Epb41l2	9.80173e-177	0.291837	0.505	0.14	1.98181e-172
Bpgm	2.22319e-139	0.291466	0.63	0.287	4.49507e-135
AY678269.1	1.29365e-61	0.291331	0.989	0.884	2.61563e-57
Zc3h15	2.22685e-68	0.29119	0.981	0.933	4.50247e-64
Mcfd2	1.64486e-124	0.291028	0.73	0.406	3.32575e-120
Cacybp	5.41108e-88	0.290813	0.89	0.68	1.09407e-83
Spns3	8.35362e-252	0.290454	0.383	0.005	1.68902e-247
Mbd3	7.35529e-110	0.290311	0.803	0.512	1.48717e-105
Rragd	1.98327e-87	0.290256	0.518	0.27	4.00997e-83
Ube2d2a	4.39729e-97	0.28991	0.974	0.865	8.89088e-93
Gnai2	6.08039e-90	0.289783	0.991	0.972	1.22939e-85
F11r	3.40919e-81	0.289425	0.992	0.965	6.89305e-77
Tomm40	1.17751e-116	0.289262	0.834	0.539	2.38081e-112
Hnrnpk	1.50076e-113	0.288221	0.995	0.979	3.03438e-109
Ube2f	2.38152e-108	0.287803	0.812	0.539	4.8152e-104
Emc6	4.88249e-97	0.287667	0.966	0.856	9.87191e-93
Saraf	2.55833e-97	0.287631	0.894	0.663	5.17268e-93
Hpn	4.61657e-104	0.287603	0.772	0.484	9.33425e-100
Fas	1.57015e-169	0.287305	0.449	0.11	3.17469e-165
Csnk2b	2.13705e-99	0.287224	0.956	0.812	4.3209e-95
Ddr1	1.64816e-100	0.286902	0.789	0.508	3.33242e-96
Bad	5.46291e-142	0.286262	0.686	0.342	1.10455e-137
Stx6	2.1769e-130	0.286191	0.705	0.365	4.40148e-126
Capsl	3.22125e-140	0.286037	0.512	0.186	6.51305e-136
Vill	3.78488e-113	0.285991	0.815	0.536	7.65266e-109
Ifnar2	3.92518e-128	0.285794	0.7	0.386	7.93632e-124
Psmd1	6.5802e-91	0.285712	0.936	0.761	1.33045e-86
Amer2	2.12861e-177	0.2854	0.417	0.078	4.30383e-173
B9d1	1.69377e-209	0.284896	0.521	0.124	3.42464e-205
Ctdspl	1.33728e-150	0.284461	0.64	0.283	2.70385e-146
Trim15	1.86302e-46	0.28424	0.739	0.594	3.76684e-42
Trim35	7.65134e-58	0.283908	0.85	0.674	1.54702e-53
Cldn4	4.65966e-26	0.28384	0.99	0.936	9.42136e-22
Wnt7a	1.93962e-182	0.283517	0.403	0.063	3.92172e-178
Pin1	7.98084e-119	0.283489	0.815	0.517	1.61365e-114
Snhg12	2.49808e-83	0.283347	0.764	0.511	5.05086e-79
Zfas1	3.08966e-65	0.283283	0.802	0.607	6.24697e-61
Rhbdl2	1.44355e-237	0.283146	0.457	0.056	2.91871e-233
Herpud1	2.23609e-50	0.283139	0.984	0.95	4.52115e-46
Mid1ip1	9.64378e-91	0.282761	0.624	0.359	1.94988e-86
Dram1	1.32226e-171	0.282649	0.287	0.008	2.67347e-167
1700025G04Rik	1.8015e-81	0.282493	0.626	0.365	3.64246e-77
Neurl1a	9.77291e-242	0.282084	0.367	0.003	1.97598e-237
Raph1	1.26834e-54	0.282026	0.943	0.847	2.56446e-50
Ube2n	6.25047e-95	0.281439	0.97	0.872	1.26378e-90
Bub3	2.1858e-120	0.281339	0.777	0.462	4.41947e-116
Btf3	5.39144e-125	0.280805	0.997	0.995	1.09009e-120
Tmem171	1.08289e-134	0.280272	0.604	0.249	2.1895e-130
Luc7l2	4.89712e-78	0.279879	0.949	0.805	9.90148e-74
Pold4	9.07748e-100	0.279854	0.815	0.55	1.83538e-95
Actn1	1.25175e-46	0.27973	0.983	0.94	2.53092e-42
Rpn1	1.68652e-76	0.279402	0.964	0.869	3.40997e-72
Sumo1	1.18221e-88	0.27932	0.974	0.893	2.3903e-84
Tmc4	4.05701e-81	0.279202	0.96	0.85	8.20286e-77
Irf2bp2	2.25797e-65	0.27913	0.964	0.864	4.56538e-61
Mab21l3	1.62228e-188	0.27913	0.332	0.021	3.28009e-184
Myo10	1.98098e-50	0.279107	0.834	0.655	4.00535e-46
Sdc1	4.0468e-61	0.279102	0.868	0.688	8.18222e-57
Muc20	1.34811e-242	0.279059	0.481	0.062	2.72575e-238
Snrpd3	1.65744e-97	0.278693	0.938	0.778	3.35117e-93
Fam83g	1.82865e-102	0.278241	0.651	0.362	3.69734e-98
Trib3	2.03831e-80	0.278123	0.78	0.55	4.12127e-76
Ccser2	2.22673e-76	0.278065	0.839	0.639	4.50223e-72
Nhp2	2.15007e-88	0.277016	0.878	0.647	4.34723e-84
mt-Cytb	1.11411e-34	0.276961	0.974	0.996	2.25263e-30
Lrrc42	1.87662e-159	0.276449	0.609	0.246	3.79433e-155
Psmd6	2.03196e-93	0.275581	0.91	0.704	4.10843e-89
1700049E15Rik	2.30784e-92	0.275434	0.163	0.004	4.66621e-88
Rhoa	5.10551e-104	0.27524	0.996	0.977	1.03228e-99
Srsf3	2.54989e-83	0.27471	0.955	0.797	5.15563e-79
Map2k2	3.75758e-78	0.274702	0.965	0.874	7.59745e-74
Ap2m1	6.32091e-86	0.274299	0.944	0.805	1.27803e-81
Actl6a	3.21532e-120	0.274276	0.743	0.424	6.50106e-116
Lgmn	7.46784e-141	0.274236	0.631	0.29	1.50992e-136
Dock11	6.74549e-201	0.274165	0.456	0.081	1.36387e-196
Tomm6	2.30506e-92	0.273723	0.985	0.953	4.66061e-88
Cbx1	2.953e-90	0.273704	0.857	0.623	5.97067e-86
BC031181	2.25161e-89	0.273508	0.947	0.818	4.55254e-85
Hsph1	5.97139e-61	0.27332	0.756	0.536	1.20736e-56
Cct6a	5.92593e-80	0.272926	0.961	0.865	1.19816e-75
Atp6v0c	1.04242e-94	0.272823	0.997	0.991	2.10767e-90
Zcrb1	3.62828e-83	0.272132	0.954	0.847	7.33602e-79
Snx10	3.36361e-130	0.271854	0.638	0.307	6.80089e-126
Etv6	6.78665e-71	0.271352	0.839	0.628	1.37219e-66
Sbno2	4.07456e-79	0.271177	0.785	0.527	8.23835e-75
Tfg	9.53933e-89	0.270906	0.909	0.705	1.92876e-84
Hilpda	5.19726e-64	0.270897	0.543	0.311	1.05083e-59
Glrx	4.26983e-65	0.270773	0.782	0.57	8.63316e-61
Ppp2ca	2.84471e-90	0.270555	0.995	0.984	5.75173e-86
Tnfrsf1b	1.64496e-130	0.270298	0.549	0.222	3.32594e-126
Ncmap	1.79957e-107	0.269933	0.624	0.325	3.63855e-103
mt-Co3	4.111e-36	0.269656	0.981	0.997	8.31203e-32
Dad1	1.104e-79	0.26948	0.995	0.973	2.23219e-75
Arhgef10l	7.63401e-168	0.269454	0.534	0.171	1.54352e-163
Nlrp10	3.71941e-91	0.269308	0.497	0.228	7.52028e-87
Palmd	2.15811e-73	0.268665	0.548	0.298	4.36349e-69
Ahsa1	2.95979e-103	0.268663	0.725	0.428	5.98439e-99
Rangap1	9.24028e-70	0.268519	0.887	0.687	1.86829e-65
Gm9926	8.12327e-108	0.268418	0.511	0.22	1.64244e-103
Lman2	4.2991e-90	0.268303	0.911	0.725	8.69235e-86
Gm49980	4.50214e-64	0.268221	0.734	0.511	9.10287e-60
Ephx2	1.79042e-91	0.268044	0.739	0.479	3.62004e-87
Acox2	3.92764e-171	0.267758	0.373	0.056	7.94129e-167
Rbms3	6.1816e-109	0.267734	0.563	0.253	1.24986e-104
Ammecr1	2.30419e-91	0.267423	0.621	0.354	4.65884e-87
Bax	1.01147e-96	0.267198	0.907	0.705	2.04509e-92
Rassf1	2.77797e-87	0.266933	0.778	0.502	5.61678e-83
Rsl1d1	4.58151e-69	0.26684	0.938	0.804	9.26336e-65
Hpcal1	1.18912e-105	0.266607	0.729	0.436	2.40429e-101
Me1	1.65614e-86	0.266567	0.982	0.93	3.34854e-82
Csnk1e	4.20875e-57	0.264768	0.932	0.792	8.50967e-53
Bcl2a1b	1.78557e-70	0.264456	0.142	0.01	3.61024e-66
Nip7	4.57984e-90	0.264182	0.799	0.535	9.25997e-86
Hdgf	1.85437e-69	0.263987	0.992	0.965	3.74935e-65
Sh3rf1	1.19638e-98	0.263766	0.736	0.447	2.41897e-94
Snrnp48	1.53268e-86	0.263717	0.836	0.593	3.09892e-82
Rilpl2	1.14127e-209	0.263692	0.485	0.097	2.30753e-205
Sh3glb1	1.37391e-80	0.262566	0.988	0.961	2.77791e-76
Gas2l1	1.92969e-99	0.261808	0.728	0.443	3.90164e-95
Ripk3	7.30024e-172	0.261748	0.468	0.117	1.47604e-167
Atp6v1d	1.0243e-81	0.261418	0.896	0.711	2.07102e-77
Sh3kbp1	2.63093e-158	0.261145	0.281	0.015	5.31949e-154
Snx3	2.90516e-82	0.260961	0.964	0.864	5.87393e-78
Fam89b	1.12555e-139	0.260885	0.616	0.275	2.27575e-135
Sh2d4a	1.87047e-55	0.260833	0.918	0.777	3.7819e-51
Dusp22	2.29691e-185	0.260788	0.463	0.102	4.64413e-181
Syngr2	2.34219e-66	0.260568	0.918	0.767	4.73568e-62
Phb2	7.285e-73	0.260301	0.966	0.843	1.47295e-68
Reep3	5.49286e-63	0.259659	0.961	0.863	1.1106e-58
G3bp2	2.33881e-78	0.259564	0.915	0.734	4.72885e-74
Psmd14	3.97378e-93	0.259477	0.81	0.557	8.03459e-89
H2afy	1.07158e-78	0.259016	0.97	0.87	2.16663e-74
Tomm22	6.9311e-83	0.258875	0.962	0.842	1.4014e-78
Rars	1.0898e-59	0.258489	0.896	0.751	2.20346e-55
Dnajc3	3.59521e-55	0.258424	0.935	0.798	7.26915e-51
Ranbp1	1.35277e-65	0.258233	0.973	0.902	2.73516e-61
Adgrg1	2.55267e-126	0.257193	0.633	0.301	5.16124e-122
Csnk1g3	5.82991e-92	0.256694	0.764	0.508	1.17875e-87
Anxa5	6.75195e-41	0.256676	0.998	0.996	1.36518e-36
Dnajc2	7.28794e-77	0.256501	0.852	0.644	1.47355e-72
Sh3pxd2a	2.67185e-93	0.256131	0.692	0.408	5.40222e-89
Cnih1	9.44298e-95	0.256106	0.789	0.52	1.90928e-90
Tgfbr2	4.57043e-70	0.255775	0.819	0.605	9.24096e-66
Il23a	1.0105e-162	0.255737	0.293	0.017	2.04312e-158
Chd3	1.45798e-90	0.25542	0.689	0.411	2.94788e-86
Ccar1	2.51006e-72	0.255405	0.91	0.723	5.07509e-68
Prelid1	4.52153e-71	0.255172	0.975	0.907	9.14208e-67
Lpgat1	9.53885e-99	0.255007	0.616	0.322	1.92866e-94
Snrpb	5.03448e-77	0.254819	0.984	0.922	1.01792e-72
Hnrnpf	7.67766e-91	0.254721	0.997	0.992	1.55235e-86
Ogt	3.54675e-69	0.254571	0.771	0.534	7.17118e-65
Mapk13	3.98575e-39	0.254156	0.944	0.874	8.05879e-35
Psmd10	3.3791e-113	0.25391	0.736	0.418	6.83221e-109
Ndel1	4.14623e-75	0.253896	0.827	0.591	8.38327e-71
Alcam	5.94447e-54	0.253854	0.984	0.94	1.20191e-49
Pfn1	6.03568e-102	0.253693	0.998	0.998	1.22035e-97
Tesc	9.15078e-47	0.253419	0.488	0.302	1.8502e-42
Gspt1	5.80008e-69	0.253119	0.952	0.841	1.17272e-64
Akirin1	3.63013e-73	0.253075	0.902	0.733	7.33977e-69
Akt1	1.19412e-91	0.253048	0.796	0.526	2.41439e-87
Pgls	1.51617e-71	0.252973	0.931	0.788	3.06553e-67
Raly	1.54135e-66	0.252768	0.935	0.756	3.11646e-62
Filip1l	1.50758e-35	0.25268	0.863	0.734	3.04817e-31
Mgat4b	2.06215e-66	0.252534	0.907	0.741	4.16947e-62
Pfkfb3	4.87344e-59	0.252281	0.722	0.496	9.85362e-55
Parm1	2.07572e-66	0.252048	0.8	0.575	4.1969e-62
Cyb561	5.07703e-130	0.251818	0.654	0.313	1.02652e-125
Mlec	2.38531e-74	0.251814	0.799	0.557	4.82286e-70
Tsg101	3.44302e-87	0.251709	0.876	0.657	6.96145e-83
Ddit3	1.64507e-107	0.251465	0.574	0.282	3.32616e-103
Prom1	2.03561e-39	0.251322	0.969	0.906	4.11581e-35
Tmed10	9.73799e-88	0.251317	0.995	0.982	1.96892e-83
Nab1	7.915e-56	0.251144	0.94	0.833	1.60033e-51
Snx7	1.32128e-57	0.251065	0.914	0.79	2.67151e-53
Usp34	2.0498e-72	0.250837	0.902	0.721	4.14448e-68
Mrpl53	7.516e-88	0.250615	0.85	0.619	1.51966e-83
Pabpn1	1.80156e-66	0.250297	0.957	0.826	3.64258e-62
Rab12	4.08852e-111	0.250218	0.628	0.311	8.26659e-107
Nfkb2	8.1907e-63	0.250204	0.782	0.554	1.65608e-58
Capza2	2.43224e-79	0.250182	0.983	0.927	4.91774e-75
Timm13	6.13569e-73	0.250112	0.976	0.92	1.24058e-68
Nr1d1	3.49802e-37	-0.250024	0.827	0.851	7.07264e-33
Mrpl30	5.17673e-62	-0.250173	0.927	0.915	1.04668e-57
Khk	3.17865e-95	-0.250901	0.247	0.455	6.42691e-91
Rpl11	3.71956e-142	-0.251314	0.999	1	7.52058e-138
Ppp1r1b	5.089e-102	-0.25136	0.189	0.423	1.02894e-97
Ccnd2	1.3492e-47	-0.251519	0.089	0.217	2.72795e-43
Irs2	6.63919e-74	-0.252278	0.3	0.492	1.34238e-69
Pccb	7.82272e-57	-0.252743	0.488	0.587	1.58168e-52
Casz1	3.42663e-42	-0.252784	0.513	0.599	6.9283e-38
Acot13	3.73422e-52	-0.253509	0.675	0.713	7.55022e-48
Ppp2r2d	3.66745e-53	-0.254377	0.906	0.894	7.41521e-49
Fam114a1	5.40772e-69	-0.255046	0.349	0.506	1.09339e-64
Cdc42ep3	1.39061e-53	-0.255134	0.298	0.454	2.81167e-49
Pllp	1.81431e-63	-0.256319	0.489	0.615	3.66835e-59
Phf3	1.36097e-53	-0.25758	0.946	0.948	2.75174e-49
Zzef1	8.8546e-57	-0.258005	0.465	0.578	1.79031e-52
Rpl13	2.79188e-134	-0.258661	1	1	5.6449e-130
Irf6	5.15371e-46	-0.259601	0.76	0.785	1.04203e-41
Arhgap10	7.43842e-92	-0.259772	0.244	0.451	1.50397e-87
Cxadr	4.44866e-55	-0.260149	0.991	0.985	8.99474e-51
Heca	6.26788e-52	-0.260656	0.605	0.671	1.2673e-47
Rpl13a	4.22469e-132	-0.261166	0.998	0.999	8.5419e-128
Efnb2	2.2129e-39	-0.261576	0.841	0.864	4.47427e-35
4930581F22Rik	3.67673e-71	-0.261622	0.32	0.491	7.43399e-67
Cerk	2.50541e-52	-0.261681	0.483	0.601	5.06568e-48
Prap1	5.46851e-86	-0.26185	0.026	0.169	1.10568e-81
Cyp4b1	1.67654e-96	-0.263067	0.073	0.264	3.38979e-92
Dnmbp	9.92505e-51	-0.264373	0.485	0.599	2.00675e-46
Rps27a	5.12144e-154	-0.266292	1	1	1.0355e-149
Pak2	1.99677e-78	-0.266326	0.987	0.985	4.03727e-74
Rhpn2	3.74743e-51	-0.26661	0.854	0.88	7.57692e-47
Tec	1.46047e-46	-0.266767	0.812	0.825	2.95291e-42
Cd2ap	5.17625e-69	-0.266959	0.998	0.999	1.04659e-64
Tox3	2.32164e-41	-0.267199	0.476	0.57	4.69413e-37
Chpt1	9.31245e-62	-0.268025	0.645	0.745	1.88288e-57
Pon2	2.91066e-42	-0.268179	0.77	0.763	5.88505e-38
Apcs	2.50247e-61	-0.268239	0.426	0.579	5.05974e-57
Eci2	1.38241e-52	-0.269292	0.637	0.671	2.79509e-48
Ppp3ca	2.41171e-47	-0.269333	0.812	0.827	4.87623e-43
Ndufs3	4.94632e-61	-0.27004	0.902	0.89	1.0001e-56
Fh1	2.42841e-59	-0.270154	0.696	0.737	4.91e-55
Eef1d	7.65375e-82	-0.270577	0.989	0.978	1.54751e-77
Uqcr10	1.07253e-78	-0.271753	0.991	0.991	2.16856e-74
Cmbl	9.49496e-59	-0.272153	0.472	0.586	1.91979e-54
Got1	5.94979e-66	-0.272356	0.465	0.586	1.20299e-61
Cox6b1	2.38029e-101	-0.272504	0.997	0.996	4.81272e-97
Fbxo34	5.55247e-63	-0.273187	0.705	0.764	1.12265e-58
Ttc36	5.41271e-59	-0.273565	0.418	0.566	1.09439e-54
Atp1a1	1.74079e-76	-0.273881	0.994	0.993	3.51971e-72
Sdhb	4.34159e-61	-0.273913	0.923	0.906	8.77825e-57
Ccn1	0.0320041	-0.274543	0.772	0.744	1
Eif1b	2.17899e-56	-0.27478	0.755	0.77	4.4057e-52
Myadm	3.01353e-36	-0.274866	0.843	0.831	6.09305e-32
Cideb	1.88347e-54	-0.274919	0.551	0.636	3.80819e-50
Dpm3	8.60684e-62	-0.27535	0.832	0.831	1.74022e-57
Atp5l	1.08885e-98	-0.275866	0.995	0.997	2.20155e-94
Rpl22	9.58303e-149	-0.276404	0.999	0.999	1.93759e-144
Optn	6.69604e-33	-0.276414	0.654	0.663	1.35387e-28
Dusp14	6.2224e-67	-0.276799	0.339	0.499	1.25811e-62
Atp5c1	5.81061e-88	-0.277531	0.991	0.99	1.17485e-83
Hmgcs2	1.64814e-104	-0.27831	0.214	0.463	3.33238e-100
Slc28a2	1.16608e-49	-0.278998	0.308	0.454	2.35769e-45
Actr3	1.74015e-78	-0.279914	0.99	0.991	3.5184e-74
Steap2	2.05921e-64	-0.280783	0.422	0.556	4.16351e-60
Clstn1	1.62828e-67	-0.281359	0.663	0.735	3.29222e-63
Tirap	2.20929e-62	-0.281474	0.547	0.643	4.46697e-58
Clcn5	3.95978e-50	-0.281623	0.589	0.657	8.00628e-46
Pdha1	9.45061e-61	-0.282713	0.815	0.814	1.91082e-56
ccdc198	8.6723e-82	-0.283003	0.335	0.525	1.75345e-77
Atp5a1	2.14453e-110	-0.283267	0.997	0.997	4.33602e-106
Rps3	2.05965e-170	-0.283462	0.999	1	4.1644e-166
Ptms	5.57734e-44	-0.283651	0.977	0.965	1.12768e-39
Mat2a	3.90565e-57	-0.283855	0.948	0.943	7.89683e-53
Bcar1	4.4797e-62	-0.284581	0.767	0.79	9.05752e-58
Nostrin	1.63228e-61	-0.284793	0.693	0.771	3.30031e-57
Krt23	2.13763e-06	-0.285362	0.872	0.871	0.0432207
Sbds	5.17473e-65	-0.286316	0.95	0.942	1.04628e-60
Nsa2	1.47365e-79	-0.286652	0.962	0.976	2.97957e-75
Atp5j	4.55374e-97	-0.28701	0.996	0.995	9.20721e-93
Wls	8.47647e-68	-0.287048	0.881	0.887	1.71386e-63
Creb5	5.92343e-38	-0.287935	0.716	0.755	1.19766e-33
Dab1	5.38052e-142	-0.28845	0.137	0.404	1.08789e-137
Pofut2	1.02237e-72	-0.289323	0.731	0.757	2.06714e-68
Cox6a1	2.01247e-95	-0.289583	0.996	0.996	4.06902e-91
Tmem41b	2.25364e-45	-0.289808	0.711	0.717	4.55663e-41
Hadha	6.59995e-67	-0.290006	0.904	0.905	1.33444e-62
Map1lc3a	2.97023e-67	-0.292703	0.957	0.95	6.0055e-63
Fkbp1a	7.79785e-69	-0.293409	0.979	0.96	1.57665e-64
Kif13b	1.87828e-51	-0.293726	0.752	0.775	3.7977e-47
Trp53bp2	7.65505e-47	-0.294412	0.693	0.729	1.54778e-42
Clic6	7.48346e-69	-0.295817	0.514	0.623	1.51308e-64
Myo1a	2.90492e-107	-0.295891	0.234	0.478	5.87346e-103
Hnf1b	2.7573e-67	-0.296611	0.526	0.631	5.57498e-63
Rpl41	7.60821e-165	-0.296807	1	1	1.5383e-160
Mgam	1.01568e-81	-0.296901	0.293	0.481	2.05361e-77
Tns1	2.88062e-110	-0.297655	0.192	0.432	5.82432e-106
Ost4	9.42463e-82	-0.297938	0.967	0.96	1.90557e-77
Arl14	5.3932e-29	-0.297998	0.697	0.748	1.09045e-24
Ndufa7	1.178e-88	-0.298181	0.988	0.987	2.38179e-84
Rpl18	7.13344e-183	-0.298423	1	1	1.44231e-178
Slc5a3	1.23394e-58	-0.299042	0.337	0.48	2.4949e-54
Clint1	1.37641e-78	-0.299123	0.974	0.976	2.78297e-74
Tpm4	1.62568e-56	-0.299557	0.974	0.976	3.28695e-52
Arhgef5	2.44656e-69	-0.300472	0.953	0.949	4.9467e-65
Gabarapl1	3.48083e-57	-0.301775	0.765	0.791	7.03789e-53
Tmco1	4.77204e-80	-0.301782	0.91	0.92	9.6486e-76
H1f0	4.4588e-23	-0.303034	0.415	0.483	9.01525e-19
Trim44	1.25606e-64	-0.303495	0.807	0.813	2.53963e-60
Tle5	1.10317e-76	-0.303557	0.982	0.975	2.2305e-72
Ubxn2a	1.00004e-79	-0.30453	0.857	0.874	2.02197e-75
Ipo7	8.98109e-59	-0.304774	0.831	0.827	1.81589e-54
2610507B11Rik	4.06918e-63	-0.305058	0.876	0.876	8.22747e-59
Ano6	4.7891e-75	-0.305301	0.843	0.856	9.68308e-71
Snhg8	2.05654e-76	-0.305398	0.862	0.869	4.15811e-72
Acadm	1.76786e-83	-0.306863	0.802	0.824	3.57444e-79
Cpt1a	2.89018e-71	-0.307234	0.59	0.68	5.84366e-67
Tbrg1	3.97871e-91	-0.307539	0.964	0.953	8.04455e-87
Atp5g3	1.22713e-104	-0.308362	0.991	0.986	2.48113e-100
Rab27b	1.48851e-51	-0.310406	0.843	0.861	3.00961e-47
Phldb2	9.11895e-66	-0.310869	0.959	0.98	1.84376e-61
Pttg1ip	1.3275e-48	-0.311146	0.841	0.827	2.68408e-44
Map2k4	4.60822e-68	-0.311485	0.766	0.803	9.31736e-64
Rps12	2.4359e-180	-0.311502	1	1	4.92515e-176
Hadhb	2.92549e-78	-0.312219	0.751	0.793	5.91506e-74
Thsd4	2.89937e-147	-0.312451	0.198	0.472	5.86223e-143
Ndufb5	4.25562e-102	-0.313349	0.981	0.974	8.60445e-98
Aldh1a7	1.80154e-95	-0.314633	0.214	0.439	3.64252e-91
Tuba4a	3.05286e-78	-0.316109	0.799	0.856	6.17258e-74
Acox1	1.08063e-70	-0.316189	0.893	0.898	2.18493e-66
Mia2	8.03213e-77	-0.316293	0.939	0.942	1.62402e-72
Ndufb7	2.98102e-97	-0.316896	0.973	0.963	6.02733e-93
Srxn1	4.30739e-48	-0.317744	0.726	0.78	8.70911e-44
Ndufa2	5.05342e-126	-0.317935	0.991	0.992	1.02175e-121
Wdr1	9.58179e-88	-0.318545	0.953	0.952	1.93734e-83
Ptprk	1.75444e-87	-0.31939	0.811	0.835	3.5473e-83
Rpl28	8.36034e-213	-0.320473	0.999	1	1.69038e-208
Rpl4	1.16886e-170	-0.320812	0.998	1	2.36332e-166
Gm3336	7.2925e-94	-0.320906	0.442	0.668	1.47447e-89
Hipk2	3.91451e-82	-0.321299	0.679	0.741	7.91474e-78
Ston2	5.94565e-88	-0.321594	0.406	0.581	1.20215e-83
Tmx4	2.17811e-79	-0.322161	0.333	0.508	4.40393e-75
Tlr4	2.58671e-99	-0.322833	0.38	0.576	5.23007e-95
Nme7	7.05868e-90	-0.323444	0.613	0.78	1.4272e-85
Coro2a	2.44728e-74	-0.323892	0.689	0.776	4.94816e-70
Idh3b	2.76951e-83	-0.32484	0.838	0.848	5.59968e-79
Wee1	2.97283e-108	-0.325058	0.295	0.522	6.01075e-104
Ahnak	1.08302e-68	-0.327012	0.995	0.999	2.18977e-64
Arl6ip1	2.74112e-87	-0.327426	0.898	0.905	5.54228e-83
Ctnnd1	6.45686e-85	-0.327823	0.942	0.942	1.30551e-80
Zyx	2.7497e-59	-0.327971	0.727	0.761	5.55962e-55
Jup	5.94842e-92	-0.329269	0.983	0.973	1.20271e-87
Cyb5a	1.44843e-88	-0.329277	0.954	0.954	2.92858e-84
Shh	2.63699e-203	-0.330182	0.041	0.328	5.33173e-199
Flnb	9.87766e-53	-0.330649	0.95	0.937	1.99716e-48
Tmem151a	1.44764e-116	-0.330716	0.319	0.554	2.92698e-112
Rpl32	1.57074e-212	-0.330783	1	1	3.17587e-208
Ctsc	3.59571e-51	-0.331215	0.806	0.829	7.27016e-47
Mcee	1.74528e-102	-0.332445	0.698	0.785	3.52878e-98
Anapc13	1.61258e-97	-0.333213	0.926	0.929	3.26048e-93
Rpl6	3.16831e-217	-0.33463	1	1	6.40601e-213
Stk40	9.46898e-84	-0.33509	0.926	0.918	1.91453e-79
Cers6	6.20896e-80	-0.337179	0.632	0.715	1.25539e-75
Tm4sf1	1.072e-07	-0.338175	0.58	0.616	0.00216748
Fermt2	5.68804e-46	-0.338693	0.465	0.562	1.15007e-41
Epb41l3	8.81613e-191	-0.338899	0.096	0.397	1.78253e-186
Rpl19	6.91782e-280	-0.340387	1	1	1.39871e-275
Rasgrp3	3.02499e-158	-0.340878	0.135	0.426	6.11622e-154
Rpl18a	6.61789e-230	-0.340997	1	1	1.33807e-225
Csrp1	1.07936e-65	-0.341259	0.95	0.953	2.18235e-61
Tmprss6	4.08781e-149	-0.341551	0.207	0.488	8.26514e-145
Frk	5.07127e-96	-0.341873	0.923	0.938	1.02536e-91
Fuom	2.04606e-74	-0.34258	0.529	0.635	4.13692e-70
Muc1	1.96708e-89	-0.342802	0.983	0.986	3.97723e-85
Ndufs7	1.04033e-105	-0.342942	0.949	0.94	2.10344e-101
Rpl27a	4.58056e-243	-0.344832	1	1	9.26143e-239
Cd59a	4.8683e-116	-0.345138	0.291	0.523	9.84323e-112
Cox5b	4.45489e-135	-0.345198	0.996	0.998	9.00735e-131
Snhg3	3.06306e-63	-0.346494	0.727	0.752	6.1932e-59
Anxa7	2.11946e-119	-0.347783	0.962	0.969	4.28534e-115
Cavin2	8.18912e-47	-0.349024	0.348	0.49	1.65576e-42
Hdlbp	6.64447e-103	-0.349647	0.988	0.984	1.34345e-98
Hint2	1.43623e-113	-0.353429	0.903	0.898	2.90392e-109
Atp5g2	2.25972e-147	-0.353557	0.994	0.996	4.56892e-143
Rps19	2.87672e-205	-0.353618	0.999	1	5.81643e-201
Ndufb11	1.53295e-122	-0.355782	0.984	0.98	3.09948e-118
Ndrg1	1.0713e-68	-0.35604	0.953	0.972	2.16607e-64
Aldh6a1	8.86738e-175	-0.356387	0.21	0.508	1.7929e-170
Gm15848	4.42351e-74	-0.356404	0.419	0.645	8.9439e-70
Srf	5.46295e-148	-0.356798	0.281	0.542	1.10455e-143
Rpl12	1.71979e-189	-0.356851	0.999	1	3.47725e-185
Ppp1r13b	5.32637e-97	-0.358194	0.724	0.79	1.07694e-92
Ndufv3	3.4801e-108	-0.358544	0.961	0.956	7.03642e-104
Rpl30	3.9378e-246	-0.358553	1	1	7.96183e-242
Hadh	4.20449e-103	-0.358747	0.81	0.835	8.50106e-99
Gm36738	5.46881e-132	-0.361066	0.317	0.565	1.10574e-127
Atp5d	3.61922e-134	-0.361444	0.995	0.994	7.31769e-130
Golm1	1.4566e-89	-0.36145	0.887	0.91	2.9451e-85
Med13	2.933e-82	-0.362016	0.932	0.931	5.93024e-78
Csrp2	3.07757e-111	-0.363179	0.391	0.608	6.22253e-107
2200002D01Rik	3.98083e-121	-0.364292	0.995	0.997	8.04883e-117
Hmgb2	4.38072e-93	-0.364304	0.867	0.893	8.85738e-89
Ildr2	3.55986e-103	-0.364481	0.543	0.723	7.19768e-99
Ndufa3	2.13288e-119	-0.364893	0.976	0.97	4.31247e-115
Ndufb2	2.58369e-125	-0.365839	0.977	0.977	5.22396e-121
Exph5	9.4925e-175	-0.366964	0.146	0.442	1.91929e-170
Chchd7	9.88477e-116	-0.3679	0.461	0.639	1.9986e-111
Hsp90aa1	4.99537e-121	-0.368484	0.999	1	1.01001e-116
Phyh	4.09099e-108	-0.368734	0.743	0.811	8.27157e-104
Ocln	1.46231e-107	-0.369555	0.894	0.932	2.95664e-103
Vkorc1	7.85365e-120	-0.370731	0.614	0.745	1.58793e-115
Slc14a1	9.45342e-240	-0.3717	0.038	0.36	1.91139e-235
Atp5o	5.26956e-120	-0.371916	0.984	0.983	1.06545e-115
Rpl24	6.08385e-270	-0.372555	1	1	1.23009e-265
Rps4x	1.451e-238	-0.373181	1	0.999	2.93378e-234
Use1	8.72889e-123	-0.374	0.886	0.9	1.76489e-118
Igf2bp2	2.18862e-93	-0.37534	0.652	0.78	4.42518e-89
Bicdl2	5.08453e-126	-0.375352	0.44	0.644	1.02804e-121
Rps24	1.18944e-261	-0.37858	1	1	2.40492e-257
Prdx4	1.10052e-108	-0.378879	0.635	0.763	2.22515e-104
Ugt2b34	2.17804e-99	-0.380991	0.904	0.957	4.40377e-95
Ifi30	1.07513e-79	-0.381502	0.724	0.796	2.17381e-75
Rps5	2.18186e-254	-0.381927	0.999	1	4.41149e-250
Magi3	1.67784e-103	-0.381965	0.646	0.753	3.39243e-99
Igsf9	2.29844e-107	-0.382682	0.302	0.513	4.64721e-103
Rpl3	1.02937e-232	-0.383979	0.999	1	2.08128e-228
Ethe1	3.94313e-125	-0.385945	0.326	0.557	7.97261e-121
Rpl34	2.9132e-279	-0.387786	1	1	5.89021e-275
Dnaja1	9.12516e-66	-0.389078	0.997	0.997	1.84502e-61
Rpl14	4.01994e-261	-0.389636	0.999	1	8.12792e-257
Car8	8.14098e-89	-0.391125	0.866	0.89	1.64602e-84
Pnpo	2.51503e-133	-0.391515	0.422	0.638	5.08514e-129
Atp6v1e1	1.41052e-126	-0.391663	0.971	0.976	2.85192e-122
Eef1b2	5.40531e-221	-0.394207	0.997	0.998	1.0929e-216
Cited1	1.19216e-240	-0.39502	0.036	0.357	2.41044e-236
Cox7b	9.81206e-139	-0.395055	0.991	0.989	1.9839e-134
Ets2	2.40766e-114	-0.395153	0.987	0.994	4.86804e-110
Rpl37	4.02426e-273	-0.395559	0.999	1	8.13665e-269
mt-Nd6	7.47293e-45	-0.396414	0.47	0.585	1.51095e-40
Rpl26	5.7548e-297	-0.398336	1	1	1.16356e-292
Myo15b	4.66743e-123	-0.398376	0.695	0.8	9.43707e-119
Hsd17b11	9.63019e-130	-0.399198	0.624	0.757	1.94713e-125
Znrf2	1.34471e-122	-0.399253	0.686	0.786	2.71888e-118
Epn3	4.06348e-107	-0.399517	0.804	0.866	8.21595e-103
Dpp4	2.11083e-276	-0.402235	0.128	0.523	4.26789e-272
Erlin2	1.68443e-101	-0.404745	0.68	0.758	3.40576e-97
Timp3	9.62661e-30	-0.405395	0.248	0.359	1.9464e-25
Rpl8	4.49245e-294	-0.40599	1	0.999	9.08329e-290
Rpl35	4.64895e-216	-0.408598	0.997	0.999	9.39972e-212
Gm35572	2.1414e-174	-0.410508	0.151	0.452	4.3297e-170
Tubb4b	3.53678e-142	-0.410529	0.988	0.991	7.15102e-138
Zfp36	4.09882e-85	-0.410575	0.778	0.838	8.28739e-81
Man2a1	1.8058e-133	-0.411424	0.541	0.724	3.65114e-129
Atp5j2	3.08864e-174	-0.412905	0.996	0.996	6.24492e-170
Krt8	2.42575e-251	-0.413679	1	1	4.90463e-247
Rplp2	0	-0.416974	1	1	0
Pitpnc1	1.34719e-123	-0.418573	0.817	0.892	2.72389e-119
5330417C22Rik	2.06714e-159	-0.419179	0.433	0.692	4.17955e-155
Rpl17	0	-0.420576	0.999	1	0
Rps10	0	-0.421635	0.999	1	0
Tff3	1.63659e-19	-0.42188	0.477	0.545	3.30902e-15
Pfdn5	3.06537e-230	-0.422672	0.994	0.996	6.19788e-226
Rps13	0	-0.423961	1	1	0
Vsig2	2.00244e-103	-0.42475	0.585	0.752	4.04873e-99
Sptbn1	1.53194e-114	-0.424901	0.928	0.937	3.09743e-110
Fhl2	4.77378e-119	-0.426178	0.852	0.902	9.6521e-115
Akr1c19	1.42882e-160	-0.429467	0.427	0.691	2.88894e-156
Atp5g1	9.80515e-172	-0.429524	0.99	0.987	1.9825e-167
Rps6	2.00231e-269	-0.430564	0.998	0.999	4.04848e-265
Atp5mpl	3.15648e-160	-0.430699	0.981	0.985	6.3821e-156
Cyp2s1	1.04923e-169	-0.431472	0.397	0.696	2.12144e-165
Slc26a2	8.11617e-119	-0.43317	0.318	0.552	1.64101e-114
Il18	2.84014e-139	-0.433514	0.426	0.656	5.74248e-135
Cox6c	4.52369e-199	-0.433585	0.998	0.999	9.14645e-195
Uba52	5.68107e-250	-0.433909	0.992	0.995	1.14865e-245
Siva1	5.07673e-145	-0.438133	0.539	0.716	1.02646e-140
Mical2	6.81676e-160	-0.438552	0.394	0.644	1.37828e-155
Atp5h	9.04186e-236	-0.439652	0.997	0.998	1.82817e-231
Acat1	4.32288e-150	-0.439897	0.651	0.795	8.74044e-146
Mrpl52	6.80827e-206	-0.439969	0.981	0.987	1.37656e-201
mt-Nd4l	1.11241e-82	-0.440895	0.859	0.937	2.24918e-78
Rpl35a	0	-0.441978	0.999	1	0
Fjx1	5.28812e-105	-0.445234	0.359	0.565	1.06921e-100
Rps20	0	-0.445776	1	1	0
Muc3	2.08283e-42	-0.446293	0.499	0.597	4.21128e-38
Abracl	1.51811e-146	-0.446295	0.965	0.967	3.06948e-142
Ndufb8	2.27277e-180	-0.448126	0.979	0.975	4.59532e-176
Ccdc6	3.13824e-160	-0.448559	0.454	0.67	6.34522e-156
Kitl	1.59183e-142	-0.448665	0.967	0.989	3.21851e-138
Cdh1	1.07559e-190	-0.449235	0.997	0.997	2.17474e-186
Slc7a1	3.98462e-132	-0.449638	0.896	0.932	8.0565e-128
Rpl23	0	-0.450557	1	1	0
Serpinb1a	1.97417e-162	-0.450623	0.997	0.998	3.99157e-158
Rpl36a	3.81112e-267	-0.452465	0.997	0.996	7.70571e-263
Ccdc85b	1.85852e-154	-0.453657	0.508	0.702	3.75775e-150
Rpl21	0	-0.453959	1	1	0
Dmbt1	3.475e-111	-0.454306	0.988	0.999	7.02609e-107
Cox7a2	1.19485e-211	-0.455492	0.995	0.998	2.41587e-207
Rps9	0	-0.456048	1	1	0
Ndufb10	5.55492e-158	-0.45618	0.96	0.956	1.12315e-153
Tomm7	1.95748e-209	-0.457004	0.985	0.993	3.95782e-205
Slc26a3	2.33262e-277	-0.457015	0.038	0.403	4.71632e-273
Rdh7	9.63469e-301	-0.457483	0.055	0.443	1.94804e-296
Ndufa6	9.0774e-200	-0.458815	0.992	0.991	1.83536e-195
Prkci	1.16524e-166	-0.459031	0.616	0.78	2.35599e-162
Plagl1	4.52674e-63	-0.460072	0.383	0.544	9.15262e-59
Lmnb1	6.01509e-113	-0.460998	0.648	0.763	1.21619e-108
Ckmt1	1.88232e-138	-0.461427	0.923	0.966	3.80586e-134
Wwc1	7.30151e-153	-0.464894	0.902	0.922	1.47629e-148
Rpl9	0	-0.465107	0.999	1	0
Pdcd4	2.42746e-122	-0.465298	0.808	0.855	4.90808e-118
Rpl5	0	-0.465486	0.998	1	0
Sgms2	8.58361e-160	-0.469083	0.989	0.995	1.73552e-155
Sprr1a	1.34525e-45	-0.470024	0.943	0.971	2.71997e-41
Nudt4	5.39409e-137	-0.471523	0.942	0.971	1.09063e-132
Rnd3	1.38001e-110	-0.472428	0.731	0.832	2.79024e-106
Hhex	4.11448e-137	-0.473567	0.626	0.772	8.31907e-133
Rasgrf1	7.01033e-143	-0.477483	0.532	0.728	1.41742e-138
Cd164	1.17257e-194	-0.478053	0.959	0.978	2.37082e-190
Cmtm8	2.57266e-124	-0.478764	0.713	0.798	5.20166e-120
Car9	1.19979e-102	-0.48134	0.749	0.841	2.42585e-98
Lars2	9.14117e-184	-0.482459	0.834	0.94	1.84825e-179
Spag9	1.34243e-184	-0.483139	0.978	0.984	2.71426e-180
Cox8a	3.17145e-271	-0.48363	0.999	1	6.41236e-267
Vcl	2.79237e-143	-0.48369	0.895	0.926	5.6459e-139
Hs3st1	3.34132e-78	-0.485846	0.959	0.972	6.75581e-74
Calm2	4.47796e-194	-0.486547	0.998	0.996	9.05398e-190
Arid5b	2.49365e-151	-0.48658	0.963	0.985	5.04191e-147
Cystm1	1.06304e-261	-0.487198	0.998	1	2.14936e-257
Sdc4	4.14735e-177	-0.48776	0.998	0.998	8.38552e-173
Retreg1	1.82385e-174	-0.488856	0.981	0.99	3.68763e-170
Aprt	7.80993e-140	-0.488957	0.936	0.953	1.57909e-135
Pten	5.39337e-172	-0.489809	0.789	0.867	1.09049e-167
Sema3c	6.1152e-135	-0.490266	0.769	0.87	1.23643e-130
C4bp	9.49123e-106	-0.490947	0.845	0.902	1.91903e-101
Tpt1	0	-0.491839	1	1	0
Napsa	8.08455e-235	-0.492433	0.296	0.658	1.63461e-230
Cox17	1.37955e-188	-0.492471	0.969	0.982	2.78931e-184
Gpt	3.70796e-232	-0.493	0.338	0.663	7.49712e-228
4930523C07Rik	6.96717e-123	-0.495419	0.92	0.948	1.40869e-118
Ephx1	7.28484e-169	-0.497105	0.402	0.655	1.47292e-164
Emp1	6.57623e-81	-0.497427	0.512	0.704	1.32965e-76
Atp5k	1.16673e-188	-0.497684	0.976	0.986	2.35902e-184
Pah	5.48726e-221	-0.498875	0.393	0.757	1.10947e-216
Aqp8	4.16875e-257	-0.500809	0.006	0.308	8.42879e-253
Rps23	0	-0.505636	1	1	0
Rps25	0	-0.508441	0.998	1	0
Uqcrq	1.0829e-249	-0.508712	0.994	0.998	2.18951e-245
Itprid2	2.46372e-151	-0.509017	0.844	0.887	4.98139e-147
Pdlim5	7.77939e-161	-0.512411	0.819	0.876	1.57292e-156
Slc16a10	4.22215e-297	-0.513033	0.165	0.581	8.53677e-293
Micos13	2.45987e-222	-0.513147	0.979	0.977	4.97361e-218
Rps16	0	-0.515324	1	1	0
Slc25a24	2.05138e-193	-0.515525	0.978	0.991	4.14768e-189
Lamb1	3.18777e-170	-0.523822	0.273	0.586	6.44534e-166
Krt18	1.57011e-297	-0.525254	1	1	3.17462e-293
Rps8	0	-0.525558	1	1	0
Fmc1	1.86809e-211	-0.527389	0.761	0.874	3.77709e-207
Apoc1	4.5806e-59	-0.529897	0.144	0.299	9.26151e-55
Ndufa13	1.54e-283	-0.533948	0.993	0.998	3.11372e-279
Cttnbp2	1.70082e-156	-0.537301	0.411	0.656	3.43889e-152
Dynll2	1.03007e-178	-0.537524	0.846	0.892	2.08269e-174
Asph	5.77161e-215	-0.537961	0.506	0.743	1.16696e-210
B4galnt2	3.03681e-259	-0.540392	0.3	0.656	6.14012e-255
Acaa2	9.70469e-224	-0.540558	0.713	0.857	1.96219e-219
Cox7c	1.59118e-296	-0.541195	0.999	0.999	3.2172e-292
Smim24	2.7429e-157	-0.541432	0.426	0.658	5.54587e-153
Fdx1	1.93041e-179	-0.542517	0.92	0.942	3.90309e-175
Cox7a2l	9.13636e-257	-0.548784	0.99	0.991	1.84728e-252
Cyp2c65	6.05337e-297	-0.551135	0.222	0.652	1.22393e-292
Cdkn1a	1.84139e-96	-0.55243	0.928	0.968	3.7231e-92
Rbm47	9.21536e-210	-0.555221	0.937	0.957	1.86325e-205
Gm42418	1.83091e-306	-0.557209	1	1	3.70192e-302
Vil1	2.4869e-182	-0.565896	0.647	0.793	5.02826e-178
Dbi	1.84461e-212	-0.566067	0.998	1	3.72962e-208
Tnks1bp1	1.90065e-224	-0.571741	0.843	0.911	3.84293e-220
Gstm2	5.06619e-142	-0.571967	0.639	0.783	1.02433e-137
Tmpo	8.4697e-220	-0.572983	0.728	0.855	1.71249e-215
Myh9	3.18445e-156	-0.574767	0.977	0.983	6.43864e-152
Cela1	1.77173e-46	-0.57491	0.524	0.611	3.58227e-42
Rpl38	0	-0.576739	0.999	1	0
Uqcr11	1.22993e-255	-0.576865	0.992	0.991	2.48679e-251
Cfap69	4.64153e-246	-0.577661	0.319	0.663	9.38471e-242
Etfb	2.89536e-245	-0.579155	0.959	0.965	5.85414e-241
Ech1	4.4932e-257	-0.581146	0.959	0.964	9.0848e-253
Gstm1	6.70131e-185	-0.583042	0.754	0.886	1.35494e-180
Baiap2l1	2.60195e-262	-0.58444	0.98	0.986	5.26089e-258
Actn4	0	-0.584691	0.992	0.995	0
St3gal5	1.8939e-257	-0.585514	0.352	0.692	3.82927e-253
Ambp	8.71366e-195	-0.588274	0.95	0.992	1.76181e-190
Phgr1	2.82814e-186	-0.588558	0.703	0.921	5.71822e-182
Zfp467	1.26389e-290	-0.592349	0.345	0.716	2.55546e-286
Ehd4	1.22776e-236	-0.59433	0.884	0.95	2.4824e-232
Car4	0	-0.599491	0.024	0.4	0
Rps28	0	-0.601117	0.999	1	0
Ccdc107	2.04645e-220	-0.601865	0.716	0.838	4.13772e-216
Car2	4.72337e-223	-0.603306	0.999	1	9.55018e-219
Fau	0	-0.603956	1	1	0
Ndufa4	1.4256e-173	-0.60641	0.989	0.987	2.88242e-169
Uts2	5.67283e-74	-0.608878	0.419	0.587	1.14699e-69
Ldhb	0	-0.610269	0.145	0.63	0
Tcea3	8.12042e-240	-0.610783	0.66	0.858	1.64187e-235
Mboat1	9.67118e-267	-0.617936	0.951	0.967	1.95542e-262
Tuba1c	2.46596e-247	-0.619697	0.944	0.981	4.98592e-243
Rpl23a	0	-0.619772	0.999	0.999	0
St3gal6	9.48379e-167	-0.623423	0.667	0.805	1.91753e-162
Arhgap18	7.99913e-250	-0.632285	0.739	0.874	1.61734e-245
Ndufb9	0	-0.633366	0.994	0.993	0
Hbegf	2.32897e-78	-0.639328	0.98	0.981	4.70894e-74
Errfi1	1.10612e-116	-0.642635	0.929	0.951	2.23647e-112
Sod1	3.11903e-307	-0.642824	0.926	0.97	6.30637e-303
Lgals4	1.63723e-245	-0.650474	0.951	0.995	3.31031e-241
Depp1	7.49139e-218	-0.653987	0.118	0.465	1.51468e-213
Rpl31	0	-0.662249	0.998	0.998	0
Rps15	0	-0.668485	1	1	0
Malat1	2.16163e-254	-0.668984	0.999	1	4.37059e-250
Gclc	1.10179e-176	-0.670119	0.946	0.969	2.22772e-172
Tjp1	3.35245e-271	-0.67265	0.915	0.965	6.77832e-267
Efhd2	5.54662e-303	-0.697743	0.983	0.996	1.12147e-298
Trim25	7.87554e-252	-0.701821	0.635	0.84	1.59236e-247
Ndufa5	0	-0.703498	0.958	0.979	0
Rps14	0	-0.703794	0.999	1	0
Cox4i1	0	-0.703794	0.999	1	0
Adgrg7	1.10313e-244	-0.707502	0.639	0.834	2.23042e-240
Mt2	2.67458e-183	-0.708982	0.948	0.986	5.40772e-179
Rpl37a	0	-0.709251	1	1	0
Dusp5	1.01898e-188	-0.713003	0.852	0.935	2.06028e-184
Rpl36	0	-0.713034	0.999	1	0
Krt19	9.40452e-219	-0.721488	0.867	0.995	1.9015e-214
Arl13b	2.30747e-26	-0.726968	0.399	0.24	4.66548e-22
Glul	1.5205e-220	-0.733364	0.77	0.893	3.0743e-216
Anxa13	0	-0.735661	0.81	0.954	0
Eppk1	3.82361e-247	-0.735965	0.471	0.765	7.73095e-243
Cldn7	0	-0.740147	1	1	0
Gja1	0	-0.741895	0.278	0.71	0
Abhd2	1.52095e-289	-0.741913	0.98	0.992	3.0752e-285
Hes1	3.99305e-143	-0.742709	0.824	0.899	8.07354e-139
Tstd1	0	-0.74273	0.973	0.994	0
Sult1c2	3.56039e-298	-0.748084	0.917	0.978	7.19874e-294
Gfpt1	6.51746e-303	-0.755821	0.924	0.969	1.31776e-298
Rab11fip1	3.04451e-236	-0.760452	0.938	0.967	6.1557e-232
Selenop	0	-0.762077	0.856	0.959	0
Rbp7	1.66448e-271	-0.764319	0.226	0.634	3.3654e-267
Ivl	4.01729e-151	-0.772994	0.081	0.339	8.12255e-147
Slc4a4	5.37579e-176	-0.773537	0.972	0.971	1.08693e-171
Rps29	0	-0.790221	0.999	1	0
Rps18	0	-0.790597	0.999	1	0
Gm35533	4.9527e-61	-0.796763	0.555	0.67	1.00139e-56
Rps17	0	-0.800779	0.997	0.999	0
AY036118	4.61938e-187	-0.805619	0.578	0.868	9.33992e-183
Tubb2a	3.34576e-209	-0.80654	0.737	0.879	6.76478e-205
Ttr	1.32799e-208	-0.810342	0.844	0.962	2.68506e-204
S100a13	0	-0.811991	0.883	0.956	0
Slco2a1	3.17174e-302	-0.813415	0.63	0.876	6.41293e-298
Fam107b	4.70301e-239	-0.825454	0.963	0.988	9.50902e-235
Rps21	0	-0.827338	1	1	0
Aldob	0	-0.834674	0.192	0.683	0
Slc2a2	0	-0.84042	0.102	0.716	0
Tm4sf4	0	-0.840873	0.999	1	0
Lmo7	0	-0.856592	0.992	0.999	0
Rps27	0	-0.876981	1	1	0
Mt1	1.47201e-256	-0.88705	0.997	1	2.97626e-252
Uqcrh	0	-0.892122	0.996	0.999	0
Actb	0	-0.931186	1	1	0
Hnf1aos1	0	-0.935683	0.487	0.816	0
Ifi27l2b	0	-0.947671	0.669	0.949	0
Cst3	2.26932e-284	-0.950043	0.994	0.992	4.58835e-280
mt-Atp8	1.1402e-303	-0.957798	0.699	0.883	2.30537e-299
Chchd10	0	-0.9672	0.984	0.996	0
Tjp2	0	-0.977754	0.928	0.984	0
mt-Nd5	3.43651e-279	-0.997619	0.877	0.967	6.94828e-275
Fgd3	0	-1.00814	0.539	0.856	0
Actg1	0	-1.01652	1	1	0
Thbs1	3.10264e-134	-1.03728	0.81	0.888	6.27323e-130
Prxl2a	0	-1.05498	0.758	0.942	0
Abcb1a	0	-1.05946	0.252	0.806	0
Btg2	0	-1.06048	0.857	0.972	0
Lgals2	0	-1.08614	0.505	0.854	0
Cyp2f2	0	-1.09687	0.098	0.687	0
Ceacam1	0	-1.16259	0.944	0.991	0
Alb	1.73452e-216	-1.19973	0.284	0.64	3.50702e-212
Palld	0	-1.26113	0.897	0.98	0
Cyp3a13	0	-1.29134	0.585	0.89	0
Prss23	0	-1.32999	0.225	0.79	0
Ndnf	0	-1.34736	0.282	0.822	0
Ankrd1	8.26452e-125	-1.37681	0.457	0.678	1.671e-120
Mup20	1.11451e-300	-1.39768	0.316	0.754	2.25343e-296
F3	0	-1.41471	0.989	0.999	0
Sult1a1	0	-1.49624	0.372	0.877	0
Apoe	2.18227e-233	-1.53634	0.518	0.786	4.41234e-229
Cox7a1	0	-1.59495	0.478	0.921	0
Dstn	0	-1.66589	0.999	1	0
Gas6	0	-1.69069	0.902	0.991	0
Aqp1	0	-1.84659	0.039	0.814	0
Txnip	0	-1.8524	0.519	0.95	0
Ctrb1	8.97611e-295	-2.09903	0.338	0.719	1.81488e-290
S100g	0	-2.62438	0.548	0.956	0

### Sheet: Supplementary table 4
GeneID	logFC_1	adj.P.Val_1
Ly6d	1.65333	9.79768e-102
Cxcl5	1.50086	1.26577e-53
Cd74	1.15466	1.63988e-68
S100a6	1.02524	1.87049e-50
Wfdc18	0.986464	2.16362e-48
Pglyrp1	0.960263	3.1609e-153
Tnfaip2	0.954665	2.11401e-29
Ckb	0.925703	1.4982e-86
Krt19	0.906476	3.47649e-60
Rbp1	0.897227	2.31241e-80
Lcn2	0.890779	2.74767e-41
Bok	0.837052	1.72448e-99
Pmepa1	0.809798	1.98515e-64
Car2	0.80312	2.03283e-40
Serpinb1a	0.777431	1.7337e-90
Gabrp	0.740064	1.36276e-156
Gpx2	0.739243	6.41158e-118
Nupr1	0.687983	7.57913e-39
Fermt1	0.679327	2.35234e-60
Gjb4	0.674157	3.40241e-104
Plet1	0.670123	3.85161e-39
Cyba	0.666498	3.44332e-54
Sdcbp2	0.644378	3.63207e-88
Wfdc2	0.627384	4.84213e-54
1110008P14Rik	0.617584	3.52172e-69
Plat	0.611892	8.3855e-19
Akr1b8	0.597025	3.01729e-74
Itga2	0.588024	3.6677e-49
Slpi	0.561855	9.42008e-70
Lrg1	0.557759	6.94825e-62
Ctse	0.551921	7.08547e-87
Crip1	0.551039	3.58339e-31
Cxcl3	0.549052	1.62436e-18
Plek2	0.543354	3.55798e-83
2200002D01Rik	0.542495	6.01708e-43
Arpc1b	0.538147	3.28097e-62
Tspo	0.534631	2.79582e-48
S100a14	0.529923	1.31681e-48
Foxq1	0.516985	2.46134e-61
Cib1	0.512387	4.66031e-64
Ifitm2	0.508813	6.45295e-49
Ttc9	0.506384	1.64043e-92
Sh3bgrl3	0.504141	3.0189e-39
Ccl20	0.503699	9.0886e-24
Fxyd3	0.495411	5.37567e-42
Fos	0.486941	3.38412e-13
Atpif1	0.480472	7.14262e-47
Igfbp4	0.477319	8.5686e-69
Anp32b	0.47542	3.07197e-39
Cd14	0.472299	1.42502e-19
Itgb6	0.470211	1.22446e-21
Gm35533	0.464542	2.12926e-52
Ptgs2	0.463779	1.89485e-32
Ssx2ip	0.462818	1.79685e-65
Tff2	0.45998	3.38237e-42
Tnip3	0.459814	6.80078e-88
Slc12a2	0.454406	4.50983e-32
Gsto1	0.446843	9.86167e-45
H2-Ab1	0.445877	5.47395e-39
Prdx1	0.445227	1.4538e-58
Hs3st1	0.44094	2.98036e-23
Bcl2a1b	0.439544	6.93698e-78
Adgrl2	0.435044	1.37462e-57
Duoxa2	0.431307	3.63207e-88
Cd47	0.425733	3.3209e-38
Id1	0.421719	1.66028e-15
Gm20186	0.416531	2.89956e-32
Vdac2	0.41612	6.08874e-41
Kcnn4	0.409405	5.48818e-20
Hk2	0.407389	2.02973e-57
Atox1	0.40528	4.23515e-31
Cdc42ep5	0.402548	1.08783e-53
Gm8797	0.400585	1.4797e-18
Gm12840	0.399896	1.27654e-50
Duox2	0.399265	3.02545e-101
Bag1	0.39905	4.81471e-32
Tubb5	0.391283	6.65474e-28
Urah	0.380886	9.52735e-57
Dap	0.380419	3.27726e-36
Hagh	0.372735	2.20508e-35
Irf2bp2	0.371258	7.35766e-28
Mmp7	0.370975	6.29623e-11
Cda	0.368543	9.68654e-53
Rps2	0.366788	1.693e-51
Ddit4	0.364848	3.33779e-24
Hes1	0.361648	3.1553e-14
Cd44	0.35752	1.129e-15
Rpl18	0.356233	2.15152e-54
Vamp8	0.353597	7.76159e-30
Atp5k	0.352728	7.30916e-25
Zfp36l2	0.350605	1.044e-26
Vcam1	0.348668	2.45729e-07
Lsm8	0.348168	2.67264e-30
Rhoc	0.345492	5.31345e-19
Cebpb	0.345325	6.31421e-17
Gpx4	0.339354	8.67055e-22
Eif6	0.337071	5.88539e-31
Cox5a	0.336941	1.53264e-28
Fdps	0.335371	7.5104e-21
Fabp5	0.335289	7.82582e-10
Dll1	0.333944	6.67893e-70
Asns	0.33328	7.16306e-25
Anxa2	0.3322	5.46252e-33
Tmem176b	0.331996	1.1379e-24
Eif4ebp1	0.331458	3.00138e-16
Nos2	0.330464	9.71573e-35
Rpl41	0.327451	1.1799e-49
H2afj	0.325235	3.19537e-24
Spint2	0.324792	1.81985e-34
Hsd17b2	0.320573	1.04618e-55
Rdh10	0.319111	3.94853e-16
Cotl1	0.318791	4.68295e-30
Mrpl52	0.316088	3.97642e-22
Lgals3	0.315557	4.92057e-07
Rps11	0.314414	4.52973e-44
Prss22	0.313756	5.48875e-30
Plpp3	0.312894	3.20973e-21
Gapdh	0.311893	1.51648e-27
Cox5b	0.311664	5.75337e-24
Tubb4b	0.3112	2.29804e-17
Tspan8	0.310372	1.7505e-15
Irf2bpl	0.307563	4.73808e-22
H2-Eb1	0.307281	1.29068e-28
Jdp2	0.30717	1.28172e-27
Calm1	0.307082	1.72562e-26
Pf4	0.307027	2.31199e-43
1700049E15Rik	0.306791	3.90234e-54
Btg1	0.306767	1.60443e-18
Casp8	0.306731	4.17525e-24
Ndufa3	0.305831	5.89264e-21
Pitpnc1	0.305709	5.0945e-28
Rpl28	0.30514	4.32412e-40
Hif1a	0.305129	1.33715e-21
Sec61b	0.30348	2.09973e-20
Elf3	0.303018	1.46153e-23
Gnai2	0.302917	4.7726e-22
Psmb5	0.302184	8.35737e-24
Rbms1	0.301927	9.89894e-15
Ppp1r14b	0.30076	4.74122e-17
Ssu72	0.299959	1.75087e-24
Atp6v1g1	0.299375	2.02897e-21
Ninj1	0.295304	5.05264e-16
Rpl19	0.294977	3.28867e-50
Rps26	0.294672	2.64217e-32
Plscr1	0.292367	1.12086e-14
Edf1	0.292045	4.62576e-20
Romo1	0.290106	3.03617e-19
Xbp1	0.288807	4.17879e-15
Cfb	0.28853	3.8424e-20
Guca2b	0.288014	1.6492e-52
Mif	0.287792	7.32311e-15
Snrpe	0.286894	4.77507e-19
Eif3f	0.286372	1.94764e-22
Ndufv2	0.286206	3.86679e-25
Polr2f	0.286156	3.14184e-22
Psme2	0.286078	1.23416e-18
Ube2m	0.284506	2.59947e-23
Arf5	0.284054	1.5193e-19
Sdc1	0.283782	1.2905e-33
Rpl39	0.283575	1.11106e-30
Gsap	0.283074	1.78686e-28
Samd5	0.282751	8.11601e-33
Smox	0.28156	7.54191e-39
Taldo1	0.280569	1.71701e-16
Cldn7	0.279368	1.12639e-20
Ldha	0.278561	3.5893e-16
Tkt	0.278169	4.08596e-19
Pls1	0.277644	1.19557e-65
Tmem238	0.277616	1.44595e-20
Krtcap2	0.275887	2.5218e-19
Ndufa6	0.275861	3.5893e-16
Psma7	0.273614	2.26933e-17
Rpl22	0.27281	2.52717e-26
Gch1	0.272181	7.5414e-16
Gjb3	0.271818	4.21987e-45
H2-Aa	0.271578	1.64324e-27
Sec11c	0.271507	1.07824e-21
Tma7	0.271403	2.31544e-18
Gstm5	0.269379	5.24553e-13
Sumo2	0.269001	3.19827e-18
Camk2n1	0.26891	1.76544e-12
Etv6	0.267765	6.65489e-15
Oaf	0.267121	4.95396e-13
Ndufb9	0.267027	6.24229e-17
Nedd9	0.266865	3.99776e-17
Inava	0.2667	1.03183e-49
Paqr5	0.263965	2.28535e-60
Krt7	0.263731	5.66074e-09
Rps18	0.263437	1.69706e-27
Taf10	0.263289	1.38369e-16
Egln3	0.262109	9.89405e-26
Atp10b	0.261952	3.6563e-73
Uqcr10	0.261061	3.25548e-15
Pitpna	0.259681	1.91767e-17
Rab5if	0.257815	4.05108e-18
Ctsl	0.257345	4.88808e-13
Cox17	0.256888	6.7123e-16
Ehd1	0.253552	1.17571e-15
Rpl29	0.253482	7.39949e-25
Ndufa12	0.252971	2.53e-16
Atp5j2	0.252915	3.70604e-16
Bola2	0.25289	8.76083e-18
Mdh2	0.252738	5.42546e-17
Prdx6	0.251818	7.98886e-16
Atp5g1	0.251529	4.81728e-14
Rps5	0.251406	1.23322e-27
Stard10	0.251255	1.89575e-20
Cblc	0.250863	3.69141e-23
Runx1	0.250825	3.13378e-14
Rpl3	0.250576	3.55682e-26
Psmb1	0.249332	1.88118e-17
Cox6b1	0.249145	5.22708e-19
Hypk	0.248986	1.34352e-18
Uqcc2	0.247983	1.51392e-20
Rps19	0.247767	2.20229e-25
Mrps24	0.247406	1.43281e-19
Rpl37	0.246729	7.48767e-29
Tmem258	0.246475	1.32399e-14
Il1rn	0.246436	1.35938e-05
Atp2b1	0.245584	3.0556e-11
Pfdn1	0.245541	1.67529e-13
Gsta4	0.245165	2.25774e-21
Psmb6	0.245158	1.72836e-16
Cox7c	0.244951	3.51271e-22
Sars	0.244579	1.075e-12
Lrrc8d	0.244489	1.8746e-19
Pkm	0.243918	3.77787e-25
Gng5	0.24366	1.54216e-22
Atp5md	0.243407	7.65369e-15
Ndufa2	0.243248	6.68942e-15
Idh1	0.243128	5.90204e-35
Ap1s1	0.241842	8.96879e-28
Cycs	0.241705	2.3436e-13
Uqcr11	0.241697	2.82364e-13
1110004F10Rik	0.240132	1.10272e-15
Mrpl12	0.239812	7.18789e-17
Sf3b6	0.239759	1.07692e-15
Cox6c	0.239592	9.63541e-19
Rps10	0.237971	3.93279e-27
Atp5h	0.237936	1.91655e-14
Tbcc	0.23774	9.12615e-24
Ndufb11	0.237649	2.10232e-14
Psma2	0.237421	1.44114e-14
Ndufs7	0.236676	1.29799e-18
Rps21	0.235824	9.77921e-25
Gjb1	0.23542	1.35188e-18
Cyc1	0.235383	1.46375e-15
Slc39a4	0.235225	8.99607e-13
Aimp1	0.234457	2.36852e-14
Ly6a	0.234341	2.26736e-25
Elob	0.233967	6.3287e-16
Srsf9	0.233601	3.94853e-16
Cdk4	0.233391	1.67093e-14
Bace2	0.233061	4.65213e-33
Nhp2	0.230499	3.12021e-12
Ostc	0.23044	3.95021e-14
Fau	0.230159	5.52059e-27
Rpl11	0.228608	1.17667e-24
Phb2	0.228558	5.51754e-14
Atp5mpl	0.227664	1.71721e-12
Rps23	0.227391	7.30683e-26
Rpl21	0.227012	3.48824e-25
S100a11	0.22678	6.82228e-19
Zfp706	0.226453	1.0089e-13
Arpc5l	0.226298	2.49816e-16
Smdt1	0.22627	2.9564e-12
Tmsb10	0.226139	1.25961e-13
Rplp1	0.225753	2.22849e-27
Uqcrq	0.224584	7.46398e-13
Tm2d3	0.224525	1.53719e-16
Arhgef17	0.224251	1.40934e-22
Plekha6	0.223845	2.16144e-23
Atp5j	0.223487	7.05369e-13
Clic1	0.22339	2.02131e-14
Atp5c1	0.223157	3.09482e-12
Bhlhe40	0.223129	1.27906e-11
Spink4	0.223096	4.02945e-15
Lamb3	0.223092	1.08574e-25
Stk25	0.222309	9.98992e-18
Bspry	0.222248	1.37923e-14
Rps29	0.221864	1.44666e-22
Mrpl43	0.221609	5.13434e-16
Rps20	0.221438	9.96482e-20
Gcc2	0.221344	2.21164e-10
Fat1	0.220924	1.07604e-12
Phgdh	0.220136	1.97246e-09
Casp3	0.219796	8.47933e-11
Nedd8	0.219573	6.70538e-13
Snrpd2	0.219489	3.19561e-11
Mrps18c	0.21948	9.36044e-16
Rpl34	0.219349	8.65711e-25
Rpl38	0.218664	6.98736e-24
Uqcrb	0.21809	9.1574e-14
Rps6ka1	0.217973	2.35736e-18
Tomm6	0.217602	2.89173e-13
Ndufb2	0.217473	1.20785e-12
Sec61g	0.217198	2.47758e-12
Rap1b	0.217166	5.39235e-11
Akr1a1	0.216913	1.50606e-12
Srp9	0.216901	4.42855e-13
Atp5e	0.216698	2.34108e-11
Smagp	0.21659	1.12104e-18
Mrpl57	0.216329	1.72544e-16
Csf3	0.216256	8.28571e-12
Serpinb6a	0.216217	6.05123e-10
Arpc3	0.216153	2.84722e-13
Ctsh	0.215918	8.43742e-11
Ndufb1-ps	0.215553	4.53827e-11
Rasal1	0.215419	4.2702e-20
Psmb3	0.215416	1.50284e-11
Ndufa13	0.214813	5.25896e-12
Pfn1	0.214734	9.85854e-16
Sf3b5	0.214477	5.68981e-13
Mrpl36	0.214367	3.65887e-26
Shf	0.214232	5.63242e-63
Rpl13a	0.214109	2.18859e-20
Snrpg	0.214031	1.70359e-12
Ndufab1	0.214022	1.04002e-11
Ndufb5	0.213897	2.68569e-12
Rplp0	0.213555	9.6592e-20
Timm8b	0.213539	9.75581e-13
Rpsa	0.213486	6.47973e-20
Colgalt1	0.213425	3.91904e-14
Rps12	0.213284	7.63582e-21
Rpl30	0.213106	1.4311e-22
Ssr2	0.213024	2.91541e-11
Rpl23	0.21202	5.34571e-30
Pdcd5	0.211533	8.36525e-11
Dnajc2	0.211336	1.761e-11
R3hdm4	0.210383	1.66816e-16
Dctn3	0.209011	1.10241e-11
Cystm1	0.208619	1.26995e-12
Plpp2	0.208444	8.22349e-12
Rps8	0.208411	2.75111e-26
Rps7	0.208241	7.03343e-21
Scand1	0.207748	2.1312e-11
Sri	0.207729	1.47794e-09
Dnajc8	0.207172	1.88198e-11
Herpud1	0.207156	8.5219e-07
Gfer	0.207105	5.57314e-20
Rpl37a	0.206453	7.80436e-20
Timm10b	0.206427	1.13512e-14
Rer1	0.206419	3.89052e-12
Cd81	0.206412	4.41414e-10
Ranbp1	0.206151	4.55651e-10
Atp5g2	0.205917	1.12715e-09
St3gal1	0.205831	4.82006e-12
Ndufs5	0.205519	3.32247e-11
Rpl36	0.205442	1.2524e-18
Tbca	0.205243	5.69777e-11
Polr2k	0.205212	3.69301e-11
Ssr4	0.204744	1.19077e-10
Rps24	0.204154	1.34997e-21
Ndufa11	0.204133	3.73224e-11
Rps4x	0.20387	3.7831e-17
Gnb2	0.203461	8.04162e-11
Ndufb8	0.203376	1.39403e-10
Ndufc1	0.203319	3.64131e-09
Rnf7	0.203287	4.43484e-12
Slc34a2	0.203231	9.06463e-15
Ccdc12	0.203087	2.68019e-13
Ndufs2	0.202482	1.84549e-13
Mvb12a	0.202443	5.23123e-18
Dmbt1	0.202047	3.60246e-05
Tomm7	0.201746	2.41754e-09
Nucb2	0.201739	6.40073e-08
Ctsb	0.201709	2.3199e-09
Ubl5	0.201255	1.7247e-10
Cstb	0.201056	2.57863e-09
Ndufb4	0.200797	1.37199e-10
Rpl32	0.200456	1.26008e-20
Mrpl54	0.200266	1.15863e-11
Rpl36a	0.200084	1.99472e-11
Rpl14	0.200071	1.39727e-16
Tmem176a	0.200019	7.41216e-09
Ptma	0.199982	1.04653e-14
Ndufs8	0.199962	1.09617e-13
Trmt112	0.199694	6.46449e-13
Ndufb3	0.199664	5.0919e-11
Net1	0.199442	1.82258e-08
Cops6	0.199344	7.35766e-13
Ndufa8	0.19926	1.4117e-12
Rps13	0.198703	1.34823e-22
Ssbp1	0.198311	8.33304e-14
Golm1	0.198048	4.28619e-13
Rps27a	0.197906	5.10372e-23
Timm13	0.197873	1.30557e-09
Lgals2	0.197759	8.65711e-25
Uchl3	0.197649	1.83878e-08
Pomp	0.197322	2.161e-10
Rbis	0.197023	1.00648e-09
Sh2d5	0.196481	2.53014e-42
Rplp2	0.19632	6.99988e-23
Psma6	0.196302	1.87661e-10
Fam167a	0.196215	5.62609e-46
Eef1d	0.19595	1.57785e-10
Slco3a1	0.195698	4.87242e-07
Spcs2	0.195	1.17643e-09
Fdft1	0.194821	9.57071e-13
Mrps21	0.194687	8.54251e-13
Srp19	0.194619	3.66096e-10
Tmem208	0.194403	2.6368e-13
Anxa1	0.194108	3.56851e-11
Lamtor1	0.193562	1.50429e-13
Rpl27a	0.19349	1.62492e-19
Cox4i1	0.193342	1.05059e-14
Mrpl38	0.193067	2.29333e-12
Tsta3	0.193017	5.22764e-23
Rps3a1	0.193	1.41643e-21
Rpl27	0.192905	2.03633e-15
Mrpl17	0.192863	2.71264e-11
Agpat2	0.192658	2.41126e-18
Polr2i	0.192626	2.49816e-16
Cd82	0.192546	3.49952e-11
Slc25a33	0.192446	2.72512e-13
Eif3i	0.192	4.72231e-10
Aprt	0.191964	2.42424e-10
Rpl18a	0.19189	1.01197e-16
Cd9	0.1918	4.46069e-13
Erp29	0.191311	5.02816e-12
Myl12b	0.1913	2.10433e-07
Mrpl13	0.190948	2.55029e-12
Chchd10	0.190933	2.37901e-08
Stub1	0.190618	2.0375e-13
Anapc13	0.190153	5.96886e-10
Eif3k	0.190002	3.29869e-10
2002-03-01	0.189904	1.7185e-10
Tmem147	0.189904	8.06275e-11
Swi5	0.18943	1.90171e-09
Pdcd6	0.189193	9.59481e-10
Msmo1	0.189188	6.41947e-07
Sult1a1	0.189087	1.47027e-14
Cldn2	0.189028	3.74807e-10
Serinc2	0.188832	5.61567e-10
Mrps14	0.18875	7.66302e-10
Arl4c	0.188651	2.58889e-08
Wls	0.188237	1.73054e-12
Mapk3	0.188225	9.39879e-16
H6pd	0.187859	6.2552e-12
Gadd45gip1	0.187786	8.85869e-12
Psma4	0.187636	1.2701e-09
B4galt6	0.187194	2.99272e-05
C130074G19Rik	0.186275	5.04679e-27
Gtf2a2	0.185532	2.39412e-11
Rack1	0.185468	1.79424e-16
Rps16	0.185219	1.10599e-17
Ndufb7	0.185047	7.42798e-09
Rps28	0.185037	6.49518e-16
Csnk2b	0.184586	3.1019e-10
Stom	0.184575	1.16631e-42
Ywhaq	0.183829	3.26283e-09
Eva1a	0.183829	1.42727e-15
Ncmap	0.183781	6.0567e-27
H3f3a	0.183656	1.96167e-13
Polr1d	0.183615	1.17643e-09
Rpl6	0.183604	3.98456e-17
Psmb8	0.183585	7.92798e-09
Rpl10a	0.182774	1.06834e-15
Ndufs6	0.182771	1.27851e-08
Znrd2	0.182629	1.23647e-11
Ran	0.18245	2.29693e-10
Atp5o	0.182071	2.28458e-08
Arl14	0.181744	2.21893e-09
Ap2s1	0.181499	9.01275e-13
Polr2e	0.181331	1.41371e-12
Spcs1	0.181139	7.60911e-09
Dclk1	0.181019	1.1176e-23
Atp5l	0.180712	1.21598e-09
Ndufs3	0.180539	6.27019e-12
Ndufa5	0.18025	1.02913e-08
Eif3m	0.179846	6.88368e-09
Tbcb	0.179775	3.86529e-10
Rab25	0.179452	2.161e-10
Rpl10	0.179393	7.42382e-12
Cnih4	0.179306	7.32286e-08
Myo1b	0.179114	1.11527e-06
Mcfd2	0.178976	7.54286e-11
Reg3g	0.178957	4.03107e-10
Rpl8	0.178897	6.83262e-18
Smim22	0.178841	5.55916e-09
Rps27	0.178778	2.8284e-16
Exoc3l4	0.178666	7.62444e-31
Rps27l	0.178293	2.1641e-10
Mrps18a	0.17818	7.80257e-11
Eef1b2	0.177468	1.67657e-11
Med8	0.177396	1.44838e-11
Vps28	0.177303	6.61606e-09
Btc	0.177231	6.23086e-07
Slk	0.177083	1.83983e-06
Slc28a3	0.176953	1.2524e-18
Etfb	0.176335	6.6271e-08
Ndufaf8	0.176288	7.14136e-12
Sema4b	0.17595	8.21325e-10
Epcam	0.175817	9.43901e-14
Sftpd	0.175618	0.000977163
Rps3	0.175354	2.34265e-15
Aurkaip1	0.17509	6.726e-10
Rnpep	0.175031	1.42798e-15
Ufc1	0.174929	1.95625e-09
Psmd6	0.174768	1.2542e-09
Exosc3	0.174673	1.76082e-11
Rpl26	0.174615	9.74544e-16
Rpl35a	0.173874	5.23626e-16
Tpi1	0.173533	6.43605e-08
Ebna1bp2	0.173182	2.29772e-08
Samm50	0.173155	3.94059e-12
Card19	0.172775	7.08097e-07
Churc1	0.172698	8.22038e-11
Avpi1	0.172669	9.99079e-18
Polr2j	0.172661	5.21352e-10
Frg1	0.172644	3.43468e-11
Tcf7l2	0.172634	6.99273e-11
Il4ra	0.17232	8.63764e-19
Magohb	0.171611	1.82005e-13
Pigyl	0.171558	6.0771e-15
Rps6	0.171437	2.72512e-13
Rbx1	0.171365	6.39997e-08
Rpl36al	0.171351	5.22122e-11
Denr	0.171169	8.05397e-06
Eif4a1	0.171126	8.86483e-12
Psmb10	0.171088	2.01711e-12
Rps9	0.170995	1.12086e-14
Atp5d	0.17091	4.5966e-08
Cdk2ap1	0.170663	6.2813e-15
Col14a1	0.170627	3.98386e-19
Pin1	0.170589	2.58978e-10
Cd151	0.170445	8.12106e-09
Eif5a	0.170393	3.82873e-08
Polr2c	0.169941	1.31579e-09
Prr13	0.169906	3.51225e-06
Znhit1	0.169787	8.97806e-12
Uqcrc1	0.169728	4.74069e-09
Gsr	0.16962	6.09224e-09
Mrpl53	0.169474	1.18236e-11
Ndufc2	0.169172	5.37634e-08
Hcfc1r1	0.169051	5.46326e-07
Rpl9	0.169021	2.84063e-14
Lad1	0.168794	2.94912e-11
Mbd3	0.168363	1.64192e-11
Rps25	0.16821	2.09484e-14
Bub3	0.167812	1.61693e-11
Pgls	0.167762	8.44139e-10
Tsfm	0.167623	4.22898e-17
Dcun1d5	0.167605	2.80914e-08
Mindy1	0.167482	1.7143e-10
Orai1	0.167262	2.52903e-13
Clta	0.166767	5.9268e-09
Ndufb6	0.166522	5.3238e-08
Tmed10	0.166349	1.82324e-07
Nt5c	0.166313	3.52952e-11
Prelid1	0.166161	1.49152e-07
Kcnk1	0.165872	1.25317e-07
Rpl12	0.165626	3.99125e-11
Cdc42ep2	0.165588	2.2421e-29
Hmgb1	0.165458	2.06734e-06
Tmem54	0.165297	1.28172e-27
Rpl13	0.165271	5.91708e-14
Lamtor4	0.165069	1.49306e-11
Krtcap3	0.165068	6.17822e-13
Smpd3	0.164919	5.32793e-09
Onecut2	0.164907	0.000371185
Cmpk1	0.164821	3.01511e-08
Tmem252	0.16463	2.74765e-27
Pin4	0.164523	2.07442e-08
B4galnt1	0.164195	2.22415e-18
C3	0.164094	0.000144762
Ndufa1	0.163675	4.71572e-07
Dynlrb1	0.163286	1.91775e-07
Ndufa7	0.163137	1.63467e-07
Cox8a	0.162893	4.69629e-10
Tmem45b	0.162559	2.53191e-32
Ctsc	0.162499	2.70993e-12
Tmem126a	0.16249	1.1244e-10
2009-09-01	0.162221	1.1855e-05
Ndufb10	0.161761	2.55133e-08
Chmp2a	0.161624	6.00318e-07
Mrps36	0.161453	2.43549e-12
Lsm4	0.161377	6.31113e-08
Snf8	0.161363	5.53536e-11
Mrfap1	0.161314	1.63467e-07
Ier2	0.161227	0.000160983
0610012G03Rik	0.161089	9.58117e-12
Zcrb1	0.161087	3.03648e-07
Rps15a	0.16057	2.2775e-13
Ybx1	0.160093	3.27709e-09
Timm17a	0.160072	3.08481e-07
Ola1	0.159691	1.06837e-09
Banf1	0.159528	2.52087e-07
Uqcrc2	0.159479	4.67536e-07
Gtf3c6	0.159468	3.31016e-09
Hint1	0.159197	1.74366e-06
Txndc17	0.1591	5.968e-07
Suclg1	0.159071	8.13234e-08
Mrpl51	0.158525	3.3542e-08
Rwdd1	0.158454	2.1089e-07
Nr2c2ap	0.158422	3.69512e-12
Aldoa	0.158201	3.79302e-07
Jagn1	0.156874	6.1652e-11
Sdhd	0.156796	3.02396e-09
Map2k2	0.156748	1.44216e-07
Pfdn6	0.156509	3.38051e-08
Mphosph6	0.155948	3.86058e-07
Bik	0.155944	8.33945e-16
Prmt1	0.155887	9.76876e-07
Tmem167	0.155775	3.22904e-07
Prdx3	0.155731	6.83871e-10
Muc20	0.15568	6.93583e-43
H2-T23	0.15568	9.33472e-07
Mrps28	0.155654	5.22168e-09
Cope	0.155173	1.49978e-07
Mrpl58	0.155036	7.88268e-10
Myo18a	0.155013	9.84758e-08
Rtraf	0.154895	1.72478e-07
Serf2	0.154612	1.01184e-06
Wnt7b	0.154154	4.41355e-13
Bri3	0.154053	2.18018e-05
D8Ertd738e	0.154017	1.00427e-06
Ano1	0.15351	6.39116e-09
Rab11a	0.153505	3.37501e-06
Trmt6	0.153305	5.79607e-09
Ddx39	0.153284	3.45375e-07
Anxa11	0.153125	8.28327e-15
Lamtor2	0.15306	1.36444e-06
Gipc1	0.152998	1.23331e-11
Ppp1ca	0.152954	1.49521e-06
Nme2	0.152895	4.63039e-07
Clint1	0.152686	1.5468e-05
Kctd5	0.152281	1.0494e-07
Eps8	0.152092	2.01582e-16
Mrpl11	0.151981	5.99994e-10
Lamtor5	0.151544	8.12106e-09
Gabarap	0.151438	2.38894e-06
Gm49980	0.151263	6.67509e-08
Rps27rt	0.151161	3.19036e-09
Eps8l3	0.150828	3.79057e-38
Mydgf	0.150777	3.83036e-07
Fkbp4	0.150474	5.44267e-07
Rpl7	0.150298	2.69319e-10
Sh3pxd2a	0.150244	3.7213e-12
Selenof	0.150184	2.11084e-06
Mrpl15	0.150082	2.57368e-09
Slc3a2	0.150061	0.000289387
Eny2	0.149752	1.67373e-06
Chic2	0.149746	1.55782e-05
Ctnnb1	0.149403	1.91507e-06
Eif2s2	0.149345	1.14239e-07
Snrpf	0.149106	7.16523e-07
Oaz1	0.149017	2.63172e-08
Ralb	0.148998	7.05128e-06
Trappc4	0.148937	5.89523e-08
Atp5f1	0.148871	2.79773e-06
Mrpl41	0.148534	1.33219e-10
Tomm40	0.148429	1.94112e-07
Mrpl30	0.148348	4.63055e-07
Micos13	0.148322	1.87095e-06
Atp6v1f	0.148144	1.9667e-06
Ppib	0.148075	7.41102e-07
Spint1	0.148045	4.85673e-06
Micos10	0.148022	4.55736e-06
Rpl7a	0.147598	2.94482e-09
Psmd10	0.147582	7.08368e-11
Agps	0.147402	4.85168e-09
Lsm5	0.1471	5.81632e-10
Ier5	0.146916	0.000984073
Ak2	0.146832	8.67173e-07
Arhgdia	0.146714	1.27402e-06
Bcl3	0.146705	4.05826e-05
Prdx5	0.14664	2.33054e-05
Scn8a	0.146518	4.1265e-16
Nmi	0.14643	7.6681e-10
Arpp19	0.146423	5.79114e-06
Mrps34	0.146406	5.79181e-09
Nadk	0.146333	2.39378e-08
Cox6a1	0.146293	3.26796e-06
Pdcd2	0.146277	5.62174e-11
2310011J03Rik	0.146133	6.5299e-13
9130401M01Rik	0.145603	5.21519e-09
C1d	0.145471	1.99472e-11
Cnpy2	0.145423	3.47074e-06
Clpp	0.145303	5.90103e-11
Cox7a2	0.14525	3.30808e-06
Cox7b	0.145033	4.48086e-05
Cenpb	0.144924	2.41806e-08
Psph	0.144886	2.3251e-05
Uqcrfs1	0.144865	2.84956e-06
Tpm3	0.144752	2.1494e-06
Fbxl5	0.144746	2.99472e-08
Mtcl1	0.144617	2.71269e-06
Set	0.144409	8.96301e-06
Ucp2	0.144309	4.02199e-06
Snrpd3	0.14407	6.07861e-06
Car9	0.144009	5.62176e-34
Chchd1	0.143963	3.61267e-07
Junb	0.143922	0.00113042
Commd7	0.143903	4.05103e-10
Cops5	0.143837	7.04953e-07
Acp1	0.143714	1.01871e-06
Stap2	0.143584	2.37888e-07
Pop7	0.143571	1.00648e-09
Fam162a	0.143066	4.01254e-09
Gatad1	0.143023	4.40102e-07
Nop10	0.142713	2.04189e-05
Sox4	0.14261	0.014706
Trim16	0.142436	1.56074e-13
Pdlim4	0.142049	4.83664e-17
Glrx	0.142007	1.00247e-11
Park7	0.141798	2.5806e-05
Mrpl18	0.141786	4.19623e-09
Tle5	0.141713	0.000109914
Cxxc5	0.141567	1.05861e-12
Psme1	0.141553	3.55211e-05
Slc16a6	0.141519	7.94147e-14
Slirp	0.14117	2.71269e-06
Psmd13	0.141157	2.67236e-07
Chmp5	0.141012	1.5841e-06
Fkbp1a	0.140829	1.24843e-05
Mdfi	0.140664	8.37276e-13
Acadl	0.140657	3.50197e-05
Pgp	0.140617	7.01664e-11
Cops9	0.140574	1.23839e-05
Pla2g4a	0.140234	8.29772e-33
Ndufv1	0.14007	3.58378e-07
Cyb5b	0.139874	4.12875e-08
Muc1	0.139633	0.000109778
Fbln2	0.139536	1.27474e-09
Imp3	0.13943	1.68385e-05
Elovl1	0.139326	6.19762e-10
Psma3	0.1391	1.06626e-06
Dnajc19	0.138949	3.62055e-07
Sft2d1	0.138756	8.18498e-08
Vamp5	0.138731	2.19067e-10
Gemin7	0.138695	4.36375e-09
Higd2a	0.138212	3.43611e-06
Fcf1	0.138173	8.13924e-07
Rps15	0.137986	5.63279e-08
2310039H08Rik	0.137731	3.6465e-11
Hdac3	0.137647	4.57369e-09
Slc25a39	0.137422	6.10673e-07
Btf3	0.137309	1.45075e-08
Svil	0.137265	6.86181e-06
Cox14	0.136979	1.70273e-06
Ufm1	0.136928	2.1825e-05
Msln	0.136486	6.93642e-22
Brk1	0.136348	3.39265e-06
Rpl31	0.136291	3.74669e-07
Mrps5	0.136216	1.11737e-07
Mrps16	0.136066	1.18919e-07
Cdkn2b	0.135937	1.30373e-13
Bax	0.135754	1.63345e-05
Slco2a1	0.135733	1.34202e-09
Adam10	0.135667	2.50319e-06
Ttyh2	0.135659	1.33858e-08
Actr10	0.135614	1.11347e-06
Mrpl24	0.135187	2.05615e-06
Ndufa4	0.135123	3.07746e-06
Psma5	0.134797	1.74775e-05
Pdzk1ip1	0.134741	0.000609626
Mff	0.134629	5.58791e-07
Psmb2	0.134473	2.62282e-05
2610507B11Rik	0.134416	2.37215e-07
Nudcd2	0.134161	1.38893e-08
Lyn	0.134126	7.59705e-08
Bola3	0.134088	1.28378e-07
Glrx3	0.133989	9.46758e-06
H2afy	0.133965	2.73828e-05
Prdx2	0.133932	0.00031322
Mthfsl	0.133888	7.7284e-12
Gm42418	0.133747	0.0123123
Psenen	0.133698	5.20241e-06
Naa38	0.133535	6.98785e-08
Anxa4	0.132974	2.6624e-05
Tpt1	0.132525	8.94948e-14
Tmbim4	0.132337	7.40391e-06
Psmc4	0.132018	1.43635e-05
Nubp1	0.131607	3.39919e-08
Ndufs4	0.131534	1.54945e-05
Tmsb4x	0.131482	0.000399448
Stoml2	0.131172	3.3385e-09
Tmem14c	0.131073	1.9812e-05
Ndufv3	0.13089	5.29171e-06
Socs3	0.130851	1.56777e-07
Naca	0.130788	1.8512e-08
Slc25a5	0.130496	0.000194712
Gipc2	0.130472	2.323e-06
Glrx5	0.130361	1.09469e-06
Mea1	0.130196	1.43498e-06
Dnajc15	0.129819	9.93117e-07
Ciao2a	0.129623	1.08289e-10
C1qbp	0.129529	0.000138491
Vasp	0.129265	6.00942e-05
Mrps12	0.129192	4.75294e-08
Mrpl40	0.1291	4.10699e-10
Pfdn5	0.129033	4.99852e-05
Plxnb2	0.128847	3.74653e-05
Lxn	0.12873	7.66106e-16
Pet100	0.128613	3.08053e-06
Cox16	0.128566	1.08723e-05
Mrpl23	0.128376	2.77726e-05
Iah1	0.128366	1.99101e-08
Ciao2b	0.128291	1.84686e-05
Gtf2h5	0.128256	2.46395e-05
Sf3a3	0.12814	4.05515e-07
Ubxn1	0.128007	5.54207e-05
H2-DMb1	0.127509	4.95731e-20
Rbm17	0.127469	3.48132e-05
Tnfrsf23	0.127313	1.06872e-14
Rcc2	0.127018	1.63666e-05
Efnb1	0.126821	3.81113e-08
St8sia6	0.126458	2.19287e-08
Sod2	0.126429	0.000116728
Stk16	0.126415	7.55347e-07
Dtymk	0.126357	1.97967e-05
Clns1a	0.126322	4.46877e-07
Faim	0.126183	1.88385e-11
Emg1	0.126158	6.08977e-05
Rps14	0.126034	1.54155e-08
S100a1	0.125524	0.000279804
Emc8	0.125396	1.47825e-08
Rgs3	0.125369	9.31042e-12
Polr2g	0.125331	5.20136e-08
Pam16	0.125309	1.47508e-10
Aqp5	0.125163	3.77068e-12
Ptprd	0.124573	4.77577e-06
Ccz1	0.124539	2.81874e-07
Snrnp40	0.124474	6.28583e-07
Tsg101	0.124435	3.98942e-06
Wsb2	0.124371	0.000261976
Alas1	0.124022	5.42761e-11
Hnrnpf	0.123955	8.80191e-06
Dbndd2	0.123414	1.46195e-06
Ift20	0.123406	0.000128255
Zfand5	0.123061	0.00349645
Sdhb	0.122892	4.53307e-05
Sem1	0.122776	2.57272e-05
Ifi27l2b	0.122764	0.00281276
Mvp	0.122308	2.68099e-05
Pafah1b3	0.122067	3.21395e-06
Ormdl2	0.121871	2.31093e-06
Scamp2	0.12182	6.30678e-05
Rbm3	0.121747	3.1506e-05
Mgat4a	0.121706	4.58241e-06
Mrpl2	0.121413	7.74898e-11
Alg5	0.121369	1.12142e-06
Mrps26	0.120983	8.81018e-08
Snrpc	0.120951	3.0607e-05
Lmo4	0.120932	0.00248476
Twf1	0.120709	7.42152e-05
Snapc1	0.120637	2.01904e-06
Tmc4	0.120462	4.16285e-05
Basp1	0.12031	0.0843908
Lsm7	0.120189	1.4576e-05
Rpl5	0.120051	9.55239e-08
Smap1	0.11959	0.000150659
Mapk13	0.119485	2.1047e-09
Med28	0.119481	3.52142e-05
Rnaset2b	0.119415	6.93417e-09
Mrpl33	0.119263	0.000736673
Lars	0.119054	0.00100196
Pkdcc	0.118876	2.69179e-07
Srp14	0.118845	0.000101034
Ddah1	0.118797	6.10885e-05
Tomm5	0.118722	0.000561033
Tnk2	0.118568	8.86248e-24
Ddx18	0.118544	0.000684561
Psmd4	0.118228	0.000307666
Ckmt1	0.11807	5.02816e-12
Me1	0.117922	0.000643377
Txndc9	0.117777	0.000408269
Nol7	0.117747	0.000506394
Alyref	0.117675	0.000172876
Coq7	0.117658	2.21196e-10
Idnk	0.117461	1.91782e-08
Snx17	0.117347	5.95072e-07
Akr1b3	0.117184	6.4493e-08
Lyar	0.117177	0.000335291
Dpm3	0.116966	2.6351e-06
Unc50	0.116839	1.66678e-07
Klf10	0.116795	0.000241906
H1f0	0.116771	9.39835e-06
Ptpmt1	0.116444	5.59317e-06
Ppp1r11	0.116424	0.000556799
Yeats4	0.116191	1.42757e-06
Sptssa	0.116151	0.000371744
Ech1	0.116028	0.000135102
Gstp3	0.115623	4.06853e-31
Ndufa9	0.115589	1.33965e-05
Steap4	0.115468	1.99601e-07
Clptm1l	0.115342	1.22743e-05
Cdc26	0.115198	5.3733e-07
Psmc2	0.115191	0.000234913
Tspan31	0.114998	7.62525e-06
Apip	0.114809	1.54616e-08
Atxn10	0.114575	0.000132443
Slc35c1	0.114489	8.01173e-09
Bpgm	0.114191	3.30657e-10
Laptm4a	0.114111	0.000162633
Tubb2b	0.114105	0.00135325
Hsbp1	0.114089	0.000579736
Gdi2	0.113929	0.000194121
Chmp3	0.113924	0.00012641
Jpt1	0.113809	0.000966539
Timp1	0.113705	0.000805706
Mpzl1	0.113674	5.40826e-06
Mlf2	0.113667	0.000124689
Prorsd1	0.113573	2.9456e-08
Camk1d	0.113558	4.50152e-23
P2ry2	0.113532	2.17124e-09
Vill	0.113403	5.88761e-12
Tsc22d4	0.113308	0.000108431
Abcd3	0.113287	4.13416e-05
Ergic3	0.113222	0.000168872
Acot7	0.113099	3.91037e-08
Eif3e	0.113038	0.000603244
Bmyc	0.112945	2.74437e-07
Cetn2	0.112937	4.78036e-05
Areg	0.112905	3.03266e-07
Spr	0.11286	4.76204e-07
Wdr83os	0.112822	0.000490173
Spag7	0.112792	5.46488e-06
Rpl15	0.112745	9.42969e-08
C4bp	0.112568	5.27897e-06
Tcim	0.112086	0.0060164
Anapc16	0.112083	6.3584e-05
Mettl1	0.112014	6.18056e-05
Fnbp1	0.111921	7.79499e-12
Mrpl22	0.111764	7.84973e-07
Tomm22	0.111591	0.000315229
Timm17b	0.111434	8.76421e-10
Dad1	0.11115	0.000349632
Mrps33	0.111108	0.000117472
Rabac1	0.111055	0.000392168
Trim8	0.11105	0.000769666
Noxo1	0.110878	4.71051e-23
Ikbke	0.11077	5.62842e-11
Rassf10	0.110688	7.04123e-05
Snrnp27	0.110685	0.000269206
Fibp	0.110658	7.27105e-07
Acaa1a	0.110632	2.05335e-05
Zrsr2	0.110472	0.000351742
Lbp	0.110238	3.17652e-15
Mrpl42	0.109946	9.6329e-06
Sfn	0.109886	0.0895271
Psmc5	0.109769	0.000716538
Rraga	0.109674	0.000831993
Ube2i	0.109543	0.000481403
Mrpl20	0.109494	0.000508887
Fam173a	0.109485	8.41984e-05
Stx6	0.109384	5.53629e-05
Mbd2	0.109317	0.00179635
Zmat2	0.10927	0.000699732
Snhg6	0.108954	0.00135459
Parl	0.108931	4.97907e-05
Vps29	0.10891	0.000326127
Pwp1	0.108768	0.000157244
Mrps18b	0.108745	0.00015321
Slc25a17	0.108738	7.81184e-06
H13	0.10871	0.000618815
Tvp23b	0.108571	2.36659e-06
Dctn6	0.10845	8.91102e-08
Dld	0.108401	0.000229072
Trir	0.108237	0.000488668
Dera	0.108102	8.72193e-11
Vsig2	0.108031	3.71725e-24
Eif3l	0.10798	0.000324146
Phlda1	0.107931	0.0510636
Vdac1	0.107916	0.00136865
Abhd17a	0.107832	5.73386e-08
Erg28	0.107544	1.17069e-06
Lpcat4	0.107369	2.70179e-07
Fkbp3	0.107347	0.000948903
Eif2s1	0.107271	0.00164319
Dohh	0.106929	7.96162e-06
Slc4a7	0.106785	0.000283968
Cbr3	0.106521	4.25022e-11
St3gal4	0.106476	0.00382432
Gm11808	0.106424	6.31113e-08
Tuba1c	0.106414	0.0152924
Nsmce1	0.106286	5.58834e-06
Sar1b	0.106209	0.000306022
Glod4	0.106119	6.28611e-06
Mrps17	0.10605	5.85152e-05
Tnfrsf1a	0.106019	0.000219951
Apex1	0.106	0.000572346
Eef1e1	0.10576	0.00097146
Vtcn1	0.105755	3.37683e-06
Tmem160	0.105649	9.13442e-05
Pop5	0.105617	5.79281e-06
Itgav	0.105363	0.0162457
Hpcal1	0.105212	2.81589e-08
Ngly1	0.105163	3.16813e-06
Irf2	0.105146	0.00180591
Cct4	0.105026	0.00210258
Ptrh2	0.104454	2.8604e-09
Nt5c2	0.104362	0.000199362
Shmt2	0.104308	5.12349e-08
Diablo	0.104293	8.08448e-08
Pfdn2	0.104271	0.00147499
Il1f6	0.104184	1.20005e-09
Krcc1	0.104165	0.000745057
Ruvbl2	0.104015	5.05858e-06
Mgst3	0.103913	0.000343512
Rars	0.103886	0.0021484
Rpia	0.103804	0.000109778
Napa	0.103741	0.00029543
Lsm2	0.103729	0.000263401
Mrps7	0.1037	0.000158273
Borcs7	0.103601	2.86237e-07
Svbp	0.103487	6.10673e-07
Txnl4a	0.103412	0.000525327
Zfpl1	0.10341	7.40448e-08
Mab21l3	0.10338	7.11201e-17
Snrpb2	0.102963	0.000579736
Txn2	0.10294	0.000231593
Exosc7	0.10276	5.88062e-07
Sgta	0.102705	8.3105e-06
Pik3r1	0.102646	0.000126762
Hddc2	0.102537	4.88774e-09
Rpf2	0.102533	0.00012641
Grcc10	0.102524	0.00483693
Tor1a	0.102508	4.60882e-07
Tsn	0.102368	0.0028476
Prelid3b	0.102207	0.000119263
Rpap3	0.102086	1.29084e-06
Otub1	0.102057	0.000345825
Tgm2	0.102028	0.000923131
Vti1b	0.101978	0.000126289
Eif4e2	0.101867	0.00186619
Cmc1	0.101684	9.04057e-06
Mrpl32	0.101678	0.000660958
Itm2b	0.101223	0.000196842
Chrac1	0.101215	0.000337612
Stx7	0.101094	0.000180651
Dpm2	0.100941	3.52573e-06
Nol12	0.100758	0.000535552
Rala	0.100641	0.00333025
Uqcc3	0.100579	3.77313e-07
Mtx2	0.100532	6.87258e-05
Tnfsf10	0.100477	4.80562e-10
Snx3	0.100355	0.0022116
Prag1	0.10032	0.0012997
Lgals4	0.100263	1.92507e-07
Cog8	0.100125	5.68509e-09
Gata5	0.0999513	1.64504e-36
Ric8a	0.0999126	2.91375e-06
Rps19bp1	0.0998242	0.00205866
Fcgbp	0.0998147	6.28242e-12
Smad3	0.0997698	0.00374841
Creb3l1	0.0997633	3.75267e-05
Fuom	0.0996783	1.13258e-08
Id2	0.0996097	0.124809
Mettl9	0.0996006	4.30821e-05
Sel1l3	0.0995946	4.41657e-09
Pglyrp4	0.0995061	4.17896e-23
Lsm1	0.0994587	0.000473313
Mif4gd	0.0993728	6.76913e-08
Smim10l1	0.0993283	0.00112066
Trappc3	0.0993216	6.69171e-06
Sco2	0.099309	0.000365893
Mtch1	0.0992239	0.000894827
Vps36	0.0987781	0.000799949
Lypla2	0.0986969	1.44369e-05
Tjp3	0.0986429	9.58673e-09
Atxn1	0.0986007	0.000343512
Psmb4	0.0985414	0.00219918
Yrdc	0.0985386	0.00436496
Vdac3	0.0985036	0.00239325
Xpnpep1	0.0984481	2.94778e-07
Rbm8a	0.0983876	0.00307168
Rex1bd	0.0982132	8.8881e-05
Mall	0.098161	6.31845e-31
Exosc5	0.0981436	1.22348e-07
Grpel1	0.0978842	0.00283997
Exosc9	0.0976259	4.20467e-07
Aph1a	0.0976003	2.53215e-05
BC031181	0.0975341	0.00132482
Anp32a	0.0974669	0.00191671
Mrpl21	0.0973034	0.00299379
Plekha2	0.0972328	6.31554e-08
Ppic	0.0972268	8.58151e-14
Necap2	0.0971139	3.27627e-05
Rpp25l	0.0970611	1.976e-06
B9d1	0.0969958	5.71754e-06
Cmas	0.0969829	0.00218308
Degs2	0.0969658	6.93366e-10
Gps1	0.0969013	7.42152e-05
Tspan15	0.0968018	1.88921e-12
Atp5g3	0.0967181	0.00272334
Mtfr1l	0.0966509	8.37738e-08
Mthfd2	0.0966496	0.043495
Mrpl46	0.0965871	0.000129537
Ptges2	0.0964462	4.82037e-05
Tbrg1	0.0963456	0.0103227
Sult2b1	0.0962957	1.76534e-07
Bola1	0.0961322	4.29633e-08
Abcc4	0.0960037	1.52382e-06
Tpd52l2	0.0959884	0.0049068
2011-09-01	0.0958904	0.0097361
Sec13	0.0956453	0.00122462
Car8	0.0955833	0.00100323
Mdh1	0.0955474	0.00398042
Lama3	0.0955005	6.87524e-18
Tmem234	0.0954832	0.00515394
Dctn2	0.0953815	0.00117873
Rce1	0.0953347	0.000103315
Ccdc58	0.0952939	7.73098e-07
Npdc1	0.0952529	0.000801376
Ctla2a	0.0950957	3.92658e-14
Perp	0.0949995	0.00217429
Lsm3	0.0949267	2.294e-05
Atg5	0.0948901	3.48976e-06
Emc6	0.0948432	0.00536758
Dpy30	0.0946815	0.00110023
Mrpl28	0.0945214	3.5123e-05
BC003965	0.0943562	0.000221037
Ube2n	0.0943216	0.00562007
Med10	0.0942612	0.00227182
Hras	0.0942512	0.00237126
Ube2j2	0.0942476	0.00231858
Hnrnpa0	0.0942445	0.00231707
Tusc2	0.0942289	8.59844e-08
Timm50	0.0940098	5.20588e-05
Nceh1	0.0939061	5.33501e-06
Mrpl35	0.0937802	0.000270591
Pcyt2	0.093706	1.04889e-06
Ppdpf	0.0936344	0.000419722
Ppa2	0.0935152	8.69407e-06
Ecm1	0.0933944	9.38502e-15
Spg21	0.0932338	0.000157294
Zbtb7a	0.0931783	0.0190003
Slc25a28	0.0931377	7.45729e-09
Acsl4	0.0929416	0.00896926
1700021F05Rik	0.0927976	7.67296e-08
Wdr74	0.0927387	0.000509192
Lsm6	0.0925602	0.000831993
Trappc6a	0.0925375	0.000111499
Ap3s1	0.0925106	0.000243033
Nostrin	0.0923321	8.0556e-05
Apobec1	0.0923068	0.000438931
Higd1a	0.0922618	0.00686815
Psmd9	0.0922505	3.42165e-05
Dnajc10	0.0922172	0.00649656
Ppp4c	0.0922102	0.00317303
Tex261	0.0921444	6.46741e-05
Pex2	0.0921355	6.51608e-06
Mrps31	0.0920188	9.64885e-05
Uqcrh	0.0919991	0.00806325
Bcar3	0.0918728	9.24525e-14
Phf5a	0.0918164	0.00466082
Idh3g	0.0917852	0.00100266
Fam136a	0.0916962	3.61127e-05
Cnih1	0.0915277	0.00114321
Nubp2	0.091511	3.54938e-08
Ltbp3	0.0913481	4.22826e-06
Fth1	0.0912825	0.0085377
Psmg4	0.0911987	0.000990542
1700017B05Rik	0.0910142	0.0011366
Ceacam1	0.0909269	0.0402423
Yif1a	0.0908565	3.85646e-05
Polr2h	0.0908306	0.0023012
Fmc1	0.0907539	0.000865559
Thoc3	0.0907464	0.000301422
Nr1h2	0.0907438	1.40187e-05
Lpar6	0.0907128	3.5929e-07
Ppard	0.0906771	7.05017e-08
Ccnq	0.0906495	1.83134e-10
Bcl2a1d	0.0905556	4.99849e-19
Smim12	0.0905063	1.82069e-05
Ripk3	0.0903695	1.84203e-19
Gpi1	0.0903429	0.00407939
Serpinb5	0.0903388	2.55517e-15
1810058I24Rik	0.0901609	0.0169283
Atp6v0c	0.0901035	0.00588095
Rpa3	0.090077	3.37482e-06
Grasp	0.0900684	5.48734e-10
Gale	0.0899887	2.30161e-10
Cisd1	0.0899271	0.000246023
Cks1b	0.0897738	2.12777e-05
H2afv	0.0897014	0.0175326
Gsdmd	0.089661	3.77512e-25
Fam83e	0.0896232	2.36007e-22
Pinx1	0.0895969	5.96457e-05
Plekhj1	0.0895831	7.99536e-05
Pdzd11	0.0893404	3.16813e-06
Exosc8	0.0892036	5.46488e-06
Yipf4	0.0891806	0.00201702
Cops4	0.0890979	0.00111554
Rxylt1	0.0888953	0.00401641
Fkbp2	0.0888185	0.00755027
Tmem125	0.0887097	6.95539e-08
Abcf2	0.0886765	0.00135971
Mrpl39	0.0885361	3.17628e-06
Spry2	0.0885354	0.00195187
Tuba1b	0.0884545	0.00480804
Ssbp4	0.088362	1.2043e-07
Ifngr1	0.0883313	0.0237555
Insig1	0.0883305	0.000347178
Esd	0.0882326	0.0779793
Elof1	0.0881559	0.00208913
Rin2	0.0880747	4.34381e-07
Idh3a	0.0880435	4.72808e-05
Cbr1	0.0879963	0.000184599
Bin3	0.0879611	1.17584e-06
Mrps23	0.087936	5.97447e-05
Ptpn12	0.0878932	0.0153255
Lsm12	0.0878343	0.0111919
Cdc42se1	0.0875072	0.00648905
Czib	0.0873992	0.000104048
Utp11	0.0872867	0.00738637
Ccdc124	0.0872558	0.00130143
Mpc1	0.0872368	0.0127135
Kif23	0.0871917	1.6687e-07
Smad7	0.0871739	0.0125308
Pmpcb	0.0871372	0.0016859
Lama5	0.0870949	0.00461962
Ino80e	0.0870903	4.45966e-07
Bloc1s2	0.087012	0.000820416
Fam49b	0.0869052	0.00120502
Phb	0.0867928	0.000130711
Ndnf	0.0867551	1.46871e-19
Gm17018	0.086747	5.85152e-05
Guk1	0.0866878	0.000187068
Fis1	0.0866424	0.0176274
1810037I17Rik	0.0863089	0.0240487
Tmprss2	0.0862697	2.70966e-05
Ltbp1	0.0860938	6.87217e-12
Tmem222	0.0859126	0.000325197
Btbd1	0.0858718	0.00114308
Sin3b	0.0858103	0.00883562
Shisa5	0.0858062	0.00407165
Leprotl1	0.0857177	0.0013936
Cuedc2	0.085671	0.000885876
Yae1d1	0.0856638	0.000518019
Dus1l	0.0856	7.77312e-09
Fh1	0.085455	0.00140318
Med30	0.0853827	0.000104048
Cuta	0.0853393	0.00218554
Ctdnep1	0.0852597	0.000421528
Mrps15	0.0850924	0.00107331
Naa20	0.0850595	0.00715872
Ppil1	0.0850527	2.65307e-07
Ptov1	0.0850292	0.00416462
Tmem256	0.0849992	0.0128293
Hmg20b	0.0849548	0.00234916
Nectin2	0.084852	0.0573542
Epha4	0.0848468	2.16167e-06
Psmb7	0.0847596	0.00960173
Hist1h4d	0.0846754	0.0108951
Gstm2	0.0846372	1.48356e-07
Dpp3	0.0845263	5.04774e-06
Lsr	0.0845196	0.0172598
Hp	0.0844295	0.000595462
Pdxk	0.0844206	0.0114514
Rab28	0.0843908	6.26782e-06
Gm2000	0.0842815	0.000110775
Hint3	0.0842003	4.567e-07
Glrx2	0.0840627	0.000305716
Smarce1	0.0840165	0.0152406
Gars	0.0839421	0.0460205
Tagln2	0.0838717	0.0274302
Elk3	0.0838351	0.000363882
Ctsd	0.0838295	0.0161625
Mrpl34	0.0837692	2.8412e-05
Gna11	0.0837484	0.00019031
Adrm1	0.0835624	0.0088726
Dimt1	0.0832887	0.000365902
Ppia	0.083012	0.000419408
Hmga2	0.0828633	8.93849e-09
Ifi30	0.0826957	4.75277e-05
Vta1	0.0826786	0.00240164
Cdc123	0.0826184	0.000606449
Zfp593	0.0825341	0.0040522
2610528J11Rik	0.0824156	3.32052e-06
Zcchc9	0.0823579	0.00828763
Mrpl9	0.0823298	0.00359066
Slc25a11	0.0823007	1.77959e-05
Manbal	0.0822238	0.000330925
Lix1l	0.0822018	3.53607e-28
Dhx32	0.0820564	0.00445988
Dusp7	0.0820041	0.00242583
Rps17	0.0820039	0.00129414
Pam	0.0819434	0.000413771
Fopnl	0.0819219	0.000111076
Rab11b	0.081864	0.0167693
Mrps35	0.0818576	1.60969e-05
Cdk2ap2	0.0818083	0.0085377
Zbtb38	0.0816818	0.0158307
Emp2	0.0816541	0.0293057
Zdhhc3	0.0816371	0.000449408
Cers2	0.0815732	0.0095306
Snrpb	0.0815263	0.0111344
Ssbp3	0.0814503	0.000328136
Sft2d2	0.0814318	0.0114649
Tiparp	0.081406	0.0478403
Rae1	0.0813863	0.00418623
Sf3b2	0.0812015	0.0237146
Itpa	0.0810554	0.00116916
Ctbp1	0.0810225	0.00495568
Bcas2	0.0809406	0.0168465
Smim11	0.0808616	0.000717445
Cd55	0.0808299	1.96641e-14
Ddrgk1	0.080714	0.00550599
Gskip	0.0806221	0.000180142
Slc25a1	0.0804421	3.67094e-06
Pakap.1	0.0804179	1.20776e-05
Fndc3a	0.0803506	0.0198765
Tmem59	0.0803398	0.0205424
Ptp4a3	0.0802778	2.86369e-08
Pdap1	0.0801808	0.0318687
Aspscr1	0.0801516	3.5168e-06
Dctpp1	0.080138	0.000112393
Hspe1	0.0801188	0.0827711
Iqgap2	0.0800934	0.00752819
Derl2	0.0800143	0.000186096
Ywhah	0.0799205	0.0369537
Reg3b	0.0799008	2.74694e-07
Stx4a	0.079892	5.12867e-05
Plekhh3	0.0798259	7.98364e-11
Golim4	0.0797773	0.000110238
Rpp14	0.0797424	3.0014e-06
4933434E20Rik	0.0796892	3.2901e-05
Yaf2	0.0796795	0.00347356
Ppih	0.0796738	2.2193e-08
Psma1	0.0796323	0.0236332
Nipsnap3b	0.0794015	0.000355781
St6gal1	0.0790227	4.28355e-05
Cox19	0.0790142	0.000173203
Mrps11	0.0788341	0.000121971
Echs1	0.0786396	0.00652257
Ssna1	0.0785731	7.23537e-05
Ctbp2	0.0785642	0.0120086
Cks2	0.078532	0.0055318
Slc35b3	0.0784573	0.00146814
Mtch2	0.0784444	0.011981
Hprt	0.0784103	0.0120086
Arpc2	0.0784053	0.00607168
Rreb1	0.0783932	3.498e-07
Mrpl16	0.0780236	0.000998069
Rrp1	0.0779416	0.0331499
Gm26532	0.0778951	0.000180456
Arhgef16	0.0778925	8.07639e-05
Ubxn6	0.0777261	0.00143725
Fut2	0.0776894	1.18397e-08
Stx12	0.0775394	0.00236842
Ssr1	0.0774716	0.0168465
Plgrkt	0.0774079	0.000136102
Sumo3	0.077368	0.00127485
Slc35b1	0.0773333	0.00245815
Coa7	0.07731	3.68164e-06
Sec11a	0.0772718	0.026468
Eif3d	0.0772455	0.0294117
Rpl17	0.0772278	0.000418838
Commd1	0.0771175	0.0212196
C4b	0.077094	1.98644e-05
Mien1	0.0770851	0.012335
1700123O20Rik	0.0770169	0.00276832
Mtx1	0.0770073	6.6221e-05
Kti12	0.0769912	0.00607559
Lman2	0.0769369	0.0166348
Pbx1	0.076926	0.111038
Brms1	0.0768644	0.000342367
Trappc2l	0.0768562	0.00268551
Lyrm2	0.0767742	0.000383203
Alkbh6	0.076716	3.97724e-07
Arl6ip4	0.0766817	0.000300364
Pea15a	0.0765541	0.0054936
Ube2q1	0.0765044	0.00587413
Tmc5	0.0764921	1.7811e-16
Med21	0.0764364	0.0178473
Lgals9	0.0764032	0.0214035
Rab5c	0.07636	0.0182881
Syngr2	0.0762615	0.00753573
Mrpl27	0.0762369	0.00172141
Cyb5r3	0.0762092	0.045064
Mboat1	0.076094	0.0392896
Cldn14	0.0760157	4.8625e-20
Tpgs1	0.0759499	5.18219e-06
Nme1	0.0759264	0.0497569
Ddx1	0.0759258	0.0159139
Tmem199	0.0758833	7.23268e-08
Ap1m2	0.0758659	2.65043e-05
Nfu1	0.0758327	0.00159426
Acox2	0.0757937	2.47323e-09
Pus1	0.0757271	0.00309765
Galk1	0.07566	0.000293805
Rab32	0.0756147	0.0021056
Cwc15	0.0755327	0.0290296
Ap2m1	0.0754526	0.0215685
Nans	0.0754426	3.76547e-05
Tradd	0.0754032	2.53825e-08
Eif4a3	0.0753574	0.02908
Creb3	0.075253	0.00280308
Cfdp1	0.0752519	0.0350774
Tmprss4	0.0751326	4.65743e-18
Tmem179b	0.0751288	4.17589e-05
Cops3	0.0751018	0.0054936
Bhlhe41	0.0750026	6.17161e-07
Mrpl55	0.0749623	6.08977e-05
Ciapin1	0.0749394	0.00174411
Polr2l	0.0749134	0.00904353
Commd8	0.0749034	0.00048533
Alad	0.0748739	0.000103191
Coa6	0.0748274	9.29274e-08
Gramd1b	0.0747383	0.00172986
Eif1b	0.0746952	0.0241846
Lias	0.0746916	8.34595e-05
Hsd17b10	0.0746324	0.0267464
Tnrc18	0.074623	0.00172986
Eif3h	0.0745684	0.019693
Mrpl10	0.0745514	5.14244e-06
Sord	0.0745105	2.41106e-15
Tcf3	0.074508	2.33665e-06
Ost4	0.0744399	0.0524497
Itga3	0.0744293	0.121579
Eapp	0.074312	0.0204855
Lpgat1	0.0742658	0.0268825
Commd2	0.0742473	0.0112417
Cenpx	0.0741895	0.00125896
Ltf	0.0741666	1.77189e-07
Stn1	0.074141	7.84505e-07
Reg1	0.074136	0.00180311
Aars	0.0741098	0.0626449
Exosc1	0.074059	0.0093841
Rras	0.07398	0.0434928
Psmd14	0.0739407	0.0212681
Zdhhc12	0.0738575	6.1057e-10
Fam32a	0.0737413	0.0127575
Smn1	0.0737297	0.0302117
Vapb	0.0737269	0.00510775
Ubd	0.0735302	4.02199e-06
Thyn1	0.0735153	0.000185864
Actr2	0.0734663	0.040135
Bend5	0.0734306	9.64885e-05
2310033P09Rik	0.0734161	0.000538257
Chmp6	0.0733552	6.01367e-07
Pfkp	0.0733364	0.00537813
Trappc1	0.0733361	2.13041e-05
Commd6	0.0731746	0.00465772
Ankrd54	0.0731352	1.76549e-06
Mrps10	0.0730686	0.00496931
Ptgfrn	0.0730585	7.93224e-05
Tcp1	0.0730286	0.0448685
Cdipt	0.0729759	0.0081873
Sult1c2	0.0729753	2.9233e-06
Gsta1	0.0729684	2.31322e-06
Phc2	0.0729084	0.0385217
Thap7	0.0728648	1.09817e-05
Tc2n	0.0728608	6.95559e-07
Arrdc1	0.0728508	0.00585985
Mcrs1	0.0728349	0.000281597
Il1r1	0.0728019	0.00669845
Atp6v1d	0.0727841	0.0391537
Dnajc7	0.0723434	0.0290206
Med9	0.072314	0.000145537
Jtb	0.0723126	0.0094019
Tecr	0.0722303	0.0617862
Furin	0.0722026	0.0104683
Clic6	0.0721944	5.10061e-05
Ier5l	0.0721458	0.00219326
Adprhl2	0.0721136	0.000114977
Rnasek	0.0720829	0.0479884
Bak1	0.0720497	6.50047e-06
Ube2d1	0.0718988	0.00374149
Srsf3	0.0717997	0.0778043
Gps2	0.0717797	0.00622615
Neu1	0.0717332	0.000153024
Hspa14	0.0717228	0.00142606
Tmem120a	0.0716857	0.00323077
Nudt14	0.0716071	0.000314512
Bccip	0.071452	0.023573
Cdk5rap3	0.0713897	0.000275346
Dnajb11	0.0713739	0.035499
Eya2	0.0713614	1.86436e-28
Chchd4	0.0713087	0.0148628
Prkab1	0.07126	0.000240621
Hmgcs1	0.071253	0.0686226
Pank2	0.071226	7.2976e-05
Snrpa	0.0712241	0.00603534
Slfn2	0.0711931	5.17011e-07
Zbtb8os	0.0711762	7.613e-05
Smim14	0.0711487	0.0172422
Rad23a	0.0711473	0.00255288
Gltp	0.0711391	8.92543e-06
Carhsp1	0.071116	0.028184
Rrbp1	0.0711105	0.123663
Cyb5a	0.07109	0.0683638
Tmem165	0.0710688	0.0151414
H2-DMa	0.0710682	3.61944e-11
Pcbd1	0.0710347	0.0150043
Pnkd	0.0709826	0.00211287
Pole3	0.0709672	0.00542225
9430038I01Rik	0.0708144	5.31068e-05
Dock11	0.0707526	5.40538e-12
2310009A05Rik	0.0707183	0.000301964
Rnf126	0.070713	0.000324146
Mettl26	0.0706882	0.0295927
Tcea1	0.070643	0.0511557
Zfp386	0.0705024	0.000950523
Fundc2	0.0704399	0.0348738
Entr1	0.0703685	0.00644108
Nrbf2	0.0702952	0.002652
Slc6a9	0.0702394	7.29175e-05
Cela1	0.0701951	2.65595e-06
Slc25a3	0.0701031	0.00901199
Rtf2	0.0700602	0.0177761
Idh3b	0.0700418	0.0195218
Hyal2	0.07003	3.6013e-06
Trim46	0.0700295	2.43797e-06
Llph	0.0699637	0.0717375
Bad	0.0698692	0.000119409
Odc1	0.0698582	0.12465
Emc10	0.0697753	0.0241888
Commd4	0.0697681	0.00132804
Rab4b	0.0696549	2.34422e-05
Snhg3	0.0695932	0.0245571
Uba2	0.0695319	0.0154591
Akr7a5	0.0695079	0.000680804
Taf12	0.0694538	8.09781e-05
C1galt1	0.069406	0.0108951
Cradd	0.0694015	2.39034e-05
Hint2	0.0693018	0.032872
Pkp3	0.0692989	0.0201273
Cryzl1	0.069185	0.00155633
Mvd	0.0691625	1.78778e-08
Nabp2	0.0691286	0.000151985
0610009B22Rik	0.069068	1.16045e-06
Lrfn4	0.0690307	1.95653e-06
Hs6st1	0.0688914	0.0843857
Derl1	0.0688219	0.0199144
Tgfb1	0.0687674	3.68503e-05
Csnk1g3	0.0687623	0.0259124
Erlec1	0.0687466	0.0139044
Asap1	0.0686894	0.0216086
Mcts2	0.068676	1.97058e-07
Snrpd1	0.0686158	0.0639992
Cisd2	0.0685615	0.0682992
Trip10	0.068491	0.0123378
Mthfs	0.0684806	0.000171944
Dnajc17	0.0684355	1.87593e-07
Phlda3	0.0684245	1.59998e-06
Wbp1l	0.068384	0.00077323
Csnk1g2	0.0683313	0.0116171
Cct8	0.0683203	0.0569815
Mcrip1	0.0682034	0.0078911
Chst11	0.0681525	1.47665e-23
Rnf138	0.0680766	0.00686815
0610040J01Rik	0.068039	0.00102115
Pno1	0.0680353	0.0578054
0610010K14Rik	0.0678905	0.00354172
Psors1c2	0.0678767	0.0905247
Dnajc24	0.067827	0.000217274
Gstp1	0.0678242	0.0365185
Cln3	0.0677117	0.00149328
Mrto4	0.0676394	0.050848
Ppm1g	0.0676357	0.0466893
Vegfa	0.0675486	0.14986
Mycbp	0.0673813	0.00855444
Ndufa10	0.06736	0.0521831
Calm3	0.0673439	0.0304653
Snu13	0.0672568	0.0809302
Pex16	0.0672127	1.47938e-06
Arl2bp	0.0672095	0.0119827
Pdcd2l	0.0671636	0.000126289
Fam53a	0.0671565	2.16826e-06
Rgs16	0.0671011	0.0746841
Zfp703	0.0670771	0.212876
Adm2	0.0670625	4.90992e-07
Dazap2	0.067016	0.0505146
Camk1	0.0668285	0.0101457
Mdp1	0.0668032	0.00012783
Zfp91	0.0667094	0.0774288
Adh5	0.0667032	0.0339678
Rpl7l1	0.0666762	0.0652165
Slc6a8	0.0666638	0.0130089
Cct2	0.066643	0.0445279
Neurl1a	0.0665412	0.000857514
Hhex	0.0664722	0.0724495
Pold4	0.0664701	0.00866678
Trappc5	0.0664593	0.0140466
Tmed9	0.0663984	0.0691729
Lrrc42	0.0662855	0.00265479
Smarcb1	0.0662787	0.00882239
Nsmce4a	0.0661648	0.0105498
Pear1	0.0660612	4.96112e-07
2810004N23Rik	0.0659998	0.0692796
Ptgds	0.0659418	0.000263572
Fuca1	0.065909	0.0101583
Ppil3	0.0658814	9.74871e-05
Farsb	0.0658429	0.000932339
Cript	0.0658108	0.0562315
Aasdhppt	0.0657166	0.0108569
Mrpl14	0.0657098	0.0212653
Sirt7	0.0657026	0.000577789
Nudt2	0.0656805	0.000107421
Il13ra1	0.0656464	0.0490557
Pmaip1	0.0656369	0.00879502
Arl8a	0.0655453	0.029548
Ptgs1	0.0654447	4.33891e-09
Mrpl49	0.0653129	7.05593e-05
Psmd5	0.0652577	0.00104155
Chchd3	0.0652218	0.0135116
Spp1	0.0651388	0.119022
Saysd1	0.0650639	0.000228312
Mrpl19	0.0650548	0.0298472
Dtd2	0.0649765	2.81446e-05
2210016F16Rik	0.064958	0.00391192
Thap4	0.0649068	0.00017675
Ube2v2	0.0648974	0.0511557
Tm2d1	0.0648747	0.0432755
Sh3pxd2b	0.0648311	0.00518771
Vma21	0.0648261	0.0154167
Eva1c	0.0647971	0.000335134
Gpr137b	0.0646279	2.18573e-09
Tmem128	0.064598	0.0524199
Tmem205	0.0645916	0.0718856
Polr3k	0.0645416	0.00219094
Pgd	0.064524	0.129224
Prkag1	0.0644043	0.00461173
Naxe	0.0643882	0.0126342
Gtf2ird1	0.0643092	0.00422172
Nck2	0.0641903	0.000119182
Dda1	0.0641897	0.0110927
Tgfbr2	0.0641826	0.0617862
Ccdc25	0.0641226	0.161921
Med29	0.0641186	0.0141336
Scamp5	0.0641084	1.69217e-10
Ptpa	0.0640244	0.00284969
Stx8	0.0639419	0.00736001
Sumo1	0.0639365	0.0914654
Sqor	0.0638911	0.00116045
Eif2s3y	0.0638371	0.0262668
Pfdn4	0.0637149	0.0764348
Tm4sf5	0.0636915	2.65417e-15
Exosc4	0.0635978	0.00326637
Ptrhd1	0.063583	0.00248476
Pthlh	0.0635769	6.83498e-12
Uap1l1	0.0635321	4.8435e-05
Commd3	0.0634963	0.016627
Kdf1	0.063491	0.000934939
Pmvk	0.0634837	0.012992
Tst	0.063463	0.0365264
Dhps	0.0634007	0.00966098
Tap2	0.063396	0.0234573
Limd2	0.0633358	0.000312758
Pcdh1	0.0633055	0.0222283
Tinag	0.0633042	8.81943e-12
Tpd52	0.0632778	0.106718
H3f3b	0.0632644	0.0189818
Hexa	0.0632473	3.32052e-06
Gtf2e2	0.0630682	0.00160492
Muc4	0.0630419	2.37657e-10
Slc44a4	0.0630401	0.000129493
Cnksr2	0.0629558	2.09309e-06
Cbx3	0.0629395	0.0805324
Mkrn2os	0.0628698	0.00152615
Taf11	0.0628551	0.0184456
Fdx2	0.0628222	0.0431513
Yipf3	0.0627696	0.0376846
Dtnbp1	0.0627476	0.00306656
Hmgcl	0.0626952	1.1679e-05
Plec	0.0626834	0.184363
Egfr	0.0626826	0.146224
Rufy1	0.062587	0.00400033
Cnot11	0.0625634	0.0042347
Gm16286	0.0625235	0.0830022
Entpd7	0.0624638	1.40776e-06
Znrf1	0.0624491	0.0540902
Dbnl	0.0624066	0.0112516
Arl14ep	0.0623728	0.0198765
Sycn	0.0623412	3.89275e-14
Rnf183	0.062306	2.75001e-19
Rhof	0.0622541	1.02262e-14
Rbfa	0.062235	0.000503258
Kdelr2	0.0621718	0.111734
Cr1l	0.0620479	0.0583793
Grk2	0.0619686	0.00489282
Trnau1ap	0.0619632	0.00822966
Etfa	0.0619539	0.0828767
Rab24	0.0619409	0.00431286
Bst1	0.06192	3.49826e-15
Cwf19l2	0.0619106	0.0308601
Fubp3	0.0617547	0.0145535
Bet1	0.0617195	0.000271955
Rab8a	0.0616981	0.025939
Txn1	0.061681	0.0998055
H2afz	0.0616231	0.219295
Anapc10	0.0614955	0.00275492
Epsti1	0.0614814	9.37848e-05
Hacd2	0.0614129	0.0422105
Cept1	0.0614028	0.0040715
Ddx56	0.0613871	0.00312615
Tbl3	0.0613772	0.00569246
Pxdn	0.0613385	0.000170283
Letm1	0.0613203	0.0177488
Atp5a1	0.0613062	0.0658941
Scamp3	0.0612856	0.00214437
Gosr2	0.0612682	0.00518771
Acaa2	0.0612292	0.0447751
Ppcs	0.061226	0.000365902
Frk	0.0611556	0.13705
Sh3yl1	0.0610275	7.60479e-05
Hsd17b7	0.0607373	0.00137135
AW112010	0.0606512	0.0231086
Rtcb	0.0605818	0.0758693
Tlr4	0.0605631	2.18801e-05
Magoh	0.060498	0.120434
Pak1ip1	0.0604441	0.119338
Adam8	0.0601999	5.87571e-06
Plac8	0.0601906	0.0105433
Tnfaip1	0.0600976	0.137612
Glo1	0.0600672	0.0671496
Tuba4a	0.0600486	0.135949
A430005L14Rik	0.0600289	0.00171279
Cars	0.0600055	0.101312
Psmc3	0.059988	0.119256
Bud23	0.0599707	0.0111049
N6amt1	0.0599279	0.0505825
Eif2b1	0.0599267	0.00197971
Psmb9	0.0599132	0.0085111
Shroom3	0.0598818	0.066308
Anapc4	0.0597931	0.00819269
Nsmce2	0.0597857	0.0265698
Gmppb	0.0597201	0.00029009
Tsen34	0.0597122	0.0456989
Nus1	0.0596705	0.0998248
Efna5	0.0596555	0.00031234
Ccl2	0.0596515	0.734561
Hadhb	0.0596216	0.0396761
Cerk	0.0596172	6.90611e-08
Coa3	0.0596038	0.0183136
Smap2	0.0595274	0.139759
Pon2	0.0594394	0.0270671
Nelfcd	0.0593816	2.90496e-06
Scyl1	0.0593657	0.00744348
Tnfrsf11b	0.0593244	5.74078e-11
Spsb2	0.0593237	1.57955e-06
Fkbp8	0.0592439	0.0609936
Psmg1	0.0591736	0.000640908
Drg1	0.0591461	0.0168196
Fam204a	0.0590609	0.0724862
Ttc39b	0.0590244	0.000109648
Glmp	0.0589852	0.0535578
Npc2	0.0589324	0.120262
Mplkip	0.0589188	0.0123735
Esrra	0.0588683	7.26567e-06
Dph6	0.0588339	0.0178458
Tfg	0.0588052	0.0934828
Mid1ip1	0.0587853	0.0247344
Eef1akmt1	0.0586728	0.0028368
Ssh3	0.0586725	2.40162e-07
Sub1	0.0586445	0.127974
Akt1	0.0586407	0.0393378
Parm1	0.0585931	0.000565126
Naa10	0.0585869	0.0075039
Pdcd11	0.0585505	0.109022
Mlph	0.058456	3.151e-05
Fam192a	0.0583614	0.0252059
Apobec3	0.0583134	0.0333457
Akr1b7	0.0583109	5.36405e-09
1810030O07Rik	0.0583018	0.000320775
Arhgef40	0.0582655	0.000187309
2310009B15Rik	0.0582119	0.0127726
Dhx16	0.0581971	0.0020038
Phf10	0.0581135	0.104781
Acbd6	0.0581067	0.069625
Lzts2	0.0580816	0.00274628
Rp9	0.0579013	0.0774807
Rpn2	0.0578952	0.105842
Polr1e	0.0578889	0.000160614
Use1	0.0578066	0.0901771
Zfpm1	0.0577912	0.000490173
Nelfe	0.0577558	0.00762562
Tspan4	0.0577187	0.0267464
Mterf3	0.0576933	0.0225058
Ndufaf3	0.0576745	0.000285332
Hmgn1	0.0576027	0.10675
Ick	0.0575677	7.71577e-05
Fam89b	0.0575449	0.0026491
Mpdu1	0.0573003	0.0474238
Lbhd2	0.0572753	1.17507e-06
Cttn	0.0572692	0.153831
Sys1	0.0572411	0.116779
Psmg3	0.0572381	0.00303114
Cyb561d2	0.0571422	0.000808005
Rnaset2a	0.0571307	0.00522347
Dhrs7b	0.0571194	0.000293141
Pex11a	0.0570404	0.0032106
Sipa1l2	0.0570221	0.0069472
Suds3	0.0570149	0.0396729
Znhit3	0.0569536	0.00250404
Mettl23	0.056887	0.0217023
Immt	0.056887	0.137914
Ginm1	0.0567793	0.0903026
Foxo1	0.0567687	0.0529018
Cyth2	0.0567667	0.148943
Ccdc90b	0.0567284	0.00431286
Mmadhc	0.056672	0.0850668
Emc4	0.0566501	0.0962723
Pex7	0.0566267	0.0189404
Snapc5	0.0565874	0.0125949
Rnf181	0.0565188	0.00722593
Syngr1	0.0564912	0.0033004
Ube2e2	0.056467	0.0167956
Cdc34	0.0564652	0.0586061
Hp1bp3	0.0564287	0.129359
Pdia6	0.0563517	0.225334
Irf2bp1	0.0563024	0.0143848
Anxa8	0.0562926	5.65196e-13
Mgat4b	0.0562592	0.0395452
Ephb3	0.0562128	1.90191e-05
Acads	0.0561431	0.00602778
Ino80c	0.0561182	0.00402912
2610035D17Rik	0.05603	0.00206839
Timm23	0.0559192	0.150198
Ufd1	0.0558943	0.0320956
Gng12	0.0558638	0.157954
Cemip2	0.0558343	0.143867
Mlx	0.0557933	0.00741411
Copz1	0.0557775	0.0739205
Dync1i2	0.0557396	0.183956
Ift22	0.0557118	0.0135185
Gadd45g	0.0557012	0.272461
Bcl2l1	0.0556511	0.145877
Polr2d	0.0556369	0.0376042
Prkcsh	0.0555125	0.110656
Erh	0.0554987	0.146586
Akt1s1	0.0554343	0.0129907
Sfxn1	0.0554186	0.0934828
Dnm2	0.0553129	0.034993
Car13	0.055297	0.00695661
Tnfrsf1b	0.0552618	0.0108952
Sdhc	0.0551997	0.0975465
Pole4	0.0551938	0.112932
Maip1	0.0551845	0.0526137
Tm9sf1	0.0551179	0.0430489
Dpm1	0.055101	0.118058
Sdhaf4	0.0550929	5.17494e-06
Tmem50a	0.0550426	0.120262
Ppil2	0.0550143	0.00999284
Mpv17l2	0.0549684	0.000403395
Fnta	0.0549624	0.0505825
Nkap	0.0549181	0.00595372
Pja1	0.0549061	0.0183044
Coq2	0.0548261	0.0131422
Npm3	0.054819	0.131493
Smim26	0.0547752	0.000134333
Atic	0.0547504	0.0742669
Ehbp1l1	0.0547372	1.70073e-11
Trim13	0.0547197	0.00158382
Nsdhl	0.0547041	0.00217788
Kdelr1	0.0546799	0.14943
Tipin	0.0546235	0.000190144
Kif12	0.0546069	0.00111309
Nagk	0.054532	0.00999676
Vps72	0.0544653	0.0227037
Ei24	0.0542225	0.0148069
Adprh	0.0541981	0.000906582
Cetn3	0.0541738	0.148366
Nucks1	0.0540811	0.189348
Cdkn2a	0.0540744	1.52842e-12
Hdhd2	0.0540585	0.00589706
Plin3	0.0539738	0.018926
Wdr18	0.0539252	0.0492664
Sucla2	0.0538536	0.0949371
Cenpv	0.0538249	0.00214144
Rasip1	0.0537731	8.40649e-08
Hmgb3	0.053723	0.0289143
Cops7a	0.0536611	0.0487177
Wdr12	0.0536411	0.0188276
Mrpl44	0.0536008	0.0173535
Ntan1	0.0534622	0.0340148
Ints11	0.053361	0.000892376
Prr15l	0.0532863	0.00732635
Csf2	0.0532811	0.000916491
Btf3l4	0.0532573	0.00392958
Shtn1	0.0532184	0.147117
Dhcr24	0.0531921	0.00374149
Sarnp	0.0531192	0.198475
Smim20	0.0530433	2.88847e-05
Rab2a	0.0530134	0.179987
Qrsl1	0.0530127	6.55012e-05
Trappc13	0.0529555	0.00450852
Metap2	0.0529513	0.155648
Scgb3a1	0.0529242	3.91754e-13
Decr1	0.0528515	0.0360148
Sike1	0.0528002	0.0253884
Tspan9	0.0527584	0.0143263
Rpp30	0.052686	0.000924214
Ddx54	0.0526532	0.140849
Sh3glb1	0.0524636	0.190563
Sema4g	0.0523645	9.10747e-05
Ddx39b	0.0523572	0.21161
Senp3	0.0523333	0.0401857
Mettl5	0.0523103	0.00228805
Arpc1a	0.0522973	0.105356
Slc44a1	0.0522231	0.0739751
Gpat3	0.0521955	0.0065338
5730480H06Rik	0.0521705	8.25138e-05
Mrps22	0.052112	0.0228836
CAAA01118383.1	0.0520378	0.0386243
Cd276	0.0520328	0.0158307
Reep4	0.0519599	9.76252e-05
Dnpep	0.05195	0.0228661
Tmem173	0.0519352	0.114129
Cdh17	0.0519178	7.98457e-12
Gtf3c1	0.0518667	0.00968585
Dnajc14	0.0518607	0.00221101
Oit1	0.0518459	1.40398e-06
Hrh1	0.0518452	4.04601e-16
Rap1a	0.0516971	0.154838
Tmem33	0.0516866	0.0887488
Lgals1	0.051661	0.362627
Gimd1	0.0516604	0.0131785
Asl	0.0515576	0.0126458
Cnp	0.0514778	0.000182289
Tbpl1	0.0514682	0.057633
Epb41l4b	0.0514516	0.000135331
Phyh	0.0513578	0.0731405
Bbip1	0.0511951	0.0777511
Iscu	0.0511359	0.129427
Gtf2h2	0.0511184	3.33092e-05
Osgep	0.0510741	0.0296899
Olfm4	0.0510278	6.28611e-06
Cd2bp2	0.0508655	0.0185377
2700062C07Rik	0.0508476	0.00115755
Guca2a	0.0507848	5.85742e-13
Morn2	0.0507023	0.0126458
Dmac1	0.0506701	0.019386
1700037H04Rik	0.0506275	5.5807e-05
Lpcat3	0.0505918	0.0982146
Eef1a1	0.0505352	0.00349876
Cct3	0.0505258	0.224872
Ap1s3	0.050488	0.000248844
Arfip1	0.0504247	0.05365
Zdhhc13	0.0502682	0.0653695
Cebpzos	0.0502475	0.00626303
Mri1	0.0502224	0.00557031
Cfap97	0.0501825	0.001601
P4ha2	0.050142	0.000305398
Crls1	0.0501353	0.122166
Gpn2	0.0500722	0.00192598
Prune1	0.0500668	0.000349417
Ubl4a	0.0499198	0.0935417
Epb41	0.0497826	0.0251589
Polr1c	0.0497495	0.202328
Dap3	0.0497415	0.104089
Thg1l	0.0497411	0.000193715
Pparg	0.0497022	1.09245e-05
Nudt21	0.0496289	0.168082
Tomm20	0.0495414	0.224843
Cep85	0.0495235	0.0324127
Pex14	0.0495199	0.0138049
Sergef	0.0494552	0.000970194
Cpt2	0.049409	3.78437e-06
Pdzrn3	0.0494045	8.35288e-09
Tarbp2	0.0493724	0.00387822
Poldip2	0.049349	0.016479
Tufm	0.0493324	0.0445279
Edem2	0.0492824	3.51935e-05
Hspb11	0.0492689	0.0404849
B9d2	0.0492335	0.000213893
Ift43	0.0492279	0.172023
Ero1l	0.0491383	0.101003
Atraid	0.0491182	0.100583
Surf1	0.049056	0.0047522
Tmem134	0.0490488	0.0881087
Dgkd	0.0489431	0.060529
H2-Ke6	0.0489239	0.0322967
Cideb	0.0489024	0.0011746
Rabggta	0.0488799	0.00983006
Cox7a2l	0.0488233	0.289506
Ifngr2	0.0487033	0.242606
Ppa1	0.048651	0.256875
1110038F14Rik	0.0486252	0.0742854
Sra1	0.0486	0.230405
Rnaseh1	0.0485969	0.00138789
Abca3	0.0485904	0.0938899
Mrpl3	0.0485805	0.0862823
Trabd	0.04854	0.0266777
Naxd	0.0485234	0.119705
E2f4	0.0484852	0.0684094
Ankrd9	0.0484783	1.0078e-05
Ddost	0.0483831	0.23495
Tomm34	0.0483814	0.0125589
Ccnc	0.0483492	0.0241874
Bst2	0.0483483	0.290141
Rhbdd2	0.0483361	0.00648524
Pts	0.0482768	0.0678621
Rab11fip5	0.0482461	0.000524475
Map1b	0.0482445	0.0964361
Ptcd2	0.0482353	0.00750592
Slc25a10	0.048214	0.000142594
Pcmt1	0.048201	0.183164
Eci1	0.0481662	0.12474
Spred2	0.0480899	0.133907
Sdcbp	0.0480373	0.202601
Emc3	0.0480145	0.178377
Psmd3	0.0479962	0.146355
Ebag9	0.0479923	0.0105037
Ube2e1	0.047989	0.214679
Washc3	0.0479648	0.018731
Mcur1	0.0479457	0.0391537
Rpl35	0.0479274	0.20014
Ufsp2	0.0479187	0.0371058
Cxcl16	0.0479005	0.334207
Gpatch4	0.0478802	0.231702
Gmds	0.0478772	0.0828501
Npepl1	0.0478533	0.0261452
G3bp2	0.047808	0.260871
Txndc15	0.0477977	0.0304653
Medag	0.047786	9.21691e-12
1600002K03Rik	0.0477426	0.000224646
Jarid2	0.0477306	0.0148886
Slc20a1	0.0476596	0.0324893
Sptssb	0.0476504	9.31904e-07
Maf1	0.0476409	0.0248033
Spns1	0.0476003	0.005469
Ifnar2	0.0475635	0.144778
Med13l	0.0475176	0.094582
Smu1	0.0474986	0.165139
Bzw2	0.0473894	0.191929
Uba52	0.0473886	0.360334
Spcs3	0.0473239	0.0286914
Sprr2a3	0.0472597	1.74179e-06
Cidea	0.0471618	0.00280733
Ddx27	0.0471506	0.25981
Ass1	0.0470827	0.000293081
Unc119	0.047059	0.000577649
Synj2	0.0470493	0.00536741
Nutf2-ps1	0.0470125	6.23086e-07
Med17	0.0469966	0.0233901
Gpn3	0.046965	0.0064101
Rpp40	0.0469465	2.85752e-07
Plxna2	0.0469439	0.000188839
Ramp1	0.0468571	0.109407
Ulk4	0.0468266	0.0427421
Dph3	0.0468181	0.29599
Pop4	0.046731	0.0212681
Erich1	0.046676	0.0312583
Tmem230	0.0466733	0.00277797
Rnf220	0.0466612	0.0316273
Tprkb	0.0466109	0.00519573
Cptp	0.0465959	2.73828e-05
Snhg8	0.0465421	0.266546
Ptpn18	0.0464718	0.0109432
Impdh2	0.0464348	0.24618
Skap2	0.0464036	0.0101766
Ramp3	0.0464002	2.67974e-05
Nmt1	0.0462765	0.247592
Capza1	0.0461245	0.206877
Uckl1	0.0460909	0.00630975
Npm1	0.0460783	0.221777
Pepd	0.0460652	0.124272
Mrps25	0.0460631	0.0951826
Malsu1	0.0459739	0.107237
Mecr	0.0459212	0.0156741
Yipf1	0.0458243	0.0583386
Sigmar1	0.0457959	0.00152615
Myd88	0.0457541	0.00913629
Zbtb18	0.0457428	0.000550686
Surf2	0.0457419	0.0426352
Crip2	0.0457416	0.338094
Rabif	0.0456897	0.00704721
Wnt7a	0.0456624	2.33929e-08
Tmem9b	0.0456394	0.0336153
Llgl2	0.0456309	0.0444789
Sdsl	0.0456138	0.0123179
Nrbp1	0.0455894	0.145447
3110082I17Rik	0.0455521	0.00353445
Coa5	0.0455299	0.0138927
Ugdh	0.0455227	0.165139
Gemin6	0.0454988	4.6654e-06
Tbc1d10b	0.0454943	0.00117398
Rab4a	0.045487	6.48862e-06
Steap1	0.0454692	4.6382e-05
Rapgef5	0.0454253	0.0239915
Arpc4	0.0453909	0.297442
U2af1l4	0.0453789	0.0256293
Trp53rkb	0.0453008	0.0157623
Trim15	0.0453002	6.14846e-08
Jaml	0.0452837	1.04317e-13
Pgam1	0.0452412	0.280945
Dedd	0.045218	0.0279064
Ugt2b34	0.0451943	0.0201815
Gtf2a1	0.0451334	0.0124341
Pdgfa	0.0450994	0.487806
Actl6a	0.0450897	0.18304
Nsmce3	0.0450722	0.117857
Setx	0.0450231	0.111431
Arhgap8	0.0449724	0.0012912
Stard3	0.0449163	0.00961697
Txndc12	0.0449086	0.0476496
Tmem223	0.0448901	0.094638
Ecd	0.0448897	0.0573919
Sdha	0.0448793	0.219026
Gfpt1	0.0448239	0.362664
Ier3ip1	0.0447962	0.297225
Sulf2	0.0447772	3.80177e-06
Itpripl2	0.0447545	0.167327
Eva1b	0.0447404	0.013792
Dgat2	0.0447085	0.0743491
Ccnh	0.0446976	0.0522444
Hpx	0.0446938	1.07193e-05
Mrps9	0.0446748	0.122368
Igbp1	0.044639	0.121766
Prpf31	0.0445184	0.0523973
Oasl2	0.0445138	0.00145685
Rnf14	0.0444641	0.0998486
Ppie	0.0444415	0.1065
Fxyd5	0.0443494	0.0057418
Crlf2	0.0443303	0.10415
Rnaseh2a	0.0443153	0.00705258
Rab1b	0.0442819	0.0600388
Zfp598	0.0442767	0.0908408
Mtg2	0.0442633	0.00048002
Ccdc32	0.0442158	0.000345251
Serf1	0.0441957	0.112922
Arap1	0.0441649	0.00211631
Aip	0.044114	0.0234573
Kif1c	0.0441057	0.0517222
Tspan2	0.044087	1.90803e-07
Abcf1	0.044067	0.318306
Tm2d2	0.0440558	0.18058
Slc1a5	0.0440155	0.0057174
Aldh1a3	0.0439571	2.161e-10
Erp44	0.04395	0.201806
Timm22	0.0439105	0.112713
AI661453	0.0438606	0.0811758
Chchd5	0.0438577	0.00445581
Irf3	0.0438571	0.0444789
Msrb1	0.0437741	0.113596
Pih1d1	0.0437319	0.00980683
Tmem98	0.0436588	0.0200892
Nes	0.0436376	0.00895283
Pla2g12a	0.043631	0.103938
Serpina6	0.0436234	0.0102457
Prorp	0.0435994	0.000554286
Cct7	0.0435935	0.309347
Cdkn2aipnl	0.0435728	0.0357522
Ccdc115	0.043525	0.0545595
Hmgb2	0.0435248	0.457624
Pmpca	0.0435175	0.133252
Stxbp2	0.043485	0.0545612
Nek7	0.0434608	0.152924
Comtd1	0.0434374	0.0738729
1110059E24Rik	0.0434185	0.00668871
Tsr3	0.0434185	0.0398257
Bicdl2	0.0434043	0.00485096
Dnajc30	0.0433776	0.022906
Wdr3	0.0433753	0.0974915
Gid8	0.0433697	0.0691729
Zbtb7c	0.0433653	0.125442
Rnaseh2c	0.0433513	0.195026
Hnf1aos1	0.043317	0.0216709
Slc35c2	0.0433024	0.00196508
Cdc40	0.0431667	0.243195
Casp6	0.0430678	0.0804463
Ttll7	0.0430505	0.153303
Mtln	0.0430468	0.125179
Galnt4	0.0430257	0.00580756
Fam114a2	0.0430061	0.163833
Sox7	0.0429869	3.0684e-16
Ifi35	0.0429735	0.103347
Pafah1b2	0.042816	0.248198
Insyn1	0.0427535	1.38748e-08
2610002M06Rik	0.0427399	0.031887
Ykt6	0.0427004	0.18058
Arfip2	0.0426688	0.0290645
Tead4	0.0426413	0.0139137
Sh3bp2	0.0426364	0.000768087
Rbbp4	0.0425941	0.298452
Mrpl4	0.0425617	0.113089
Myef2	0.0425114	0.173435
Nae1	0.042508	0.173139
Slc1a2	0.0424297	2.94736e-05
Ubald2	0.042378	0.256732
Proser2	0.0423452	0.0399595
Farsa	0.0423378	0.144066
Mtap	0.042328	0.248656
Golga7	0.0423261	0.164123
Ccdc107	0.0422924	0.0376642
Knop1	0.0422257	0.405691
Fyttd1	0.0421222	0.291411
Dnaja2	0.042118	0.348302
Las1l	0.0420839	0.530061
Dcaf13	0.0420384	0.20374
Ctsa	0.0420344	0.096705
Rpl10-ps3	0.0419434	0.0249421
Arhgef2	0.0419216	0.120064
Atxn7l3b	0.0419158	0.380413
Ilvbl	0.0418638	0.0853304
Sema6d	0.0418442	6.57145e-06
Ntmt1	0.0418272	0.08686
Abr	0.0418226	0.00752844
Eif2b3	0.0418094	0.129427
Aatf	0.041774	0.0989803
Urod	0.0417083	0.0220857
Pip4p1	0.0416929	0.066442
Cinp	0.0416744	0.0537747
Pdlim7	0.0416689	0.440154
Fzr1	0.0416538	0.0603721
Smim19	0.0416129	0.0157928
Fars2	0.0415397	0.0489554
Pxdc1	0.041534	0.172946
Emp3	0.0414895	0.00735905
Dnttip1	0.0414887	0.296615
Slc35e4	0.0414737	0.0875144
Arg2	0.0414595	0.00528244
Asah1	0.0414412	0.24954
Nudt8	0.0414356	0.00294268
Cdh13	0.0414033	2.37318e-14
Ccndbp1	0.0413799	0.103938
Hr	0.0413374	5.73292e-06
Traf7	0.0413177	0.0802657
Fabp3	0.0413126	9.0205e-07
Chmp1a	0.0412689	0.127922
Il10rb	0.0412403	0.171878
Smim8	0.0412158	0.0287988
Ss18l2	0.0412075	0.0529916
Myo5b	0.0410572	0.296685
Immp1l	0.04105	0.101046
Dram1	0.0410158	6.28461e-05
Nle1	0.0409942	0.0651519
Fra10ac1	0.0409895	0.00399304
Myg1	0.0409329	0.0428318
Micall2	0.0408603	0.256342
Exoc7	0.0408359	0.0223181
Zdhhc16	0.0408057	0.0119145
Nsa2	0.040784	0.412915
Tgfa	0.0407375	0.256022
Wdr75	0.040717	0.303538
Srrd	0.0406894	0.00450852
Spns3	0.0406155	1.2026e-05
Rtkn	0.04059	0.0463119
Lrrc8c	0.0405523	0.0238291
Glb1	0.0404938	0.0140995
Smpdl3a	0.0404905	0.186427
Atp5b	0.0404872	0.215794
Acadvl	0.0404809	0.196515
Sncg	0.040455	0.0182524
Ctu2	0.0404141	0.142266
Actr8	0.0404017	0.00141282
Tram1	0.0403089	0.290256
Orai2	0.0403081	0.000113878
Wdr46	0.0402687	0.0880666
Snx1	0.0401291	0.126874
Mthfd1l	0.0401186	0.012386
Cluap1	0.0400853	0.0537747
Gm14226	0.0400769	3.05268e-10
Rab20	0.0399992	0.250871
Dancr	0.0399099	0.0170395
Aimp2	0.0398979	0.150681
Bcl7c	0.0398802	0.283011
Sdf2	0.0398323	0.313772
Btbd17	0.0398232	2.04074e-11
Cbx1	0.0398146	0.338891
Mysm1	0.039806	0.311995
Snx18	0.039742	0.180978
Ibtk	0.0397236	0.224843
Exoc1	0.0397082	0.0469162
AI413582	0.0396971	0.0481484
Piga	0.0396913	0.000377155
Prkch	0.0396576	0.000950846
Cklf	0.0396018	0.0274275
Slamf9	0.0395651	1.60453e-09
Stk38l	0.0395581	0.126605
Lrp10	0.0395231	0.26527
Nptn	0.0394569	0.28411
Riox2	0.0394325	0.0403571
Smarcd3	0.0394281	6.05329e-05
Coro2a	0.0393342	0.000139024
Ephb2	0.0392543	8.34857e-09
Dennd2d	0.0392177	0.000407558
Isca2	0.039177	0.069202
Cuedc1	0.0391324	0.157818
Tmem219	0.0389781	0.0437152
Qars	0.038976	0.233039
Paip1	0.0388825	0.258663
H2-M2	0.038784	3.59742e-13
Pold2	0.0387234	0.00105825
N4bp1	0.0387212	0.238818
Pnkp	0.0387095	0.00484978
Chchd7	0.0387002	0.0416887
Zcchc17	0.0386729	0.177785
Ash2l	0.0386263	0.202601
Ddx28	0.0386232	0.000888066
Bcl6	0.0386049	0.0541445
Vamp4	0.0385868	0.00514942
Dnaja3	0.0384897	0.0658941
Kctd6	0.0384301	0.0537762
Nup37	0.0384083	0.0022241
Efhd2	0.0383498	0.599635
Trap1	0.038235	0.155432
Xpa	0.0382236	0.0365264
Atp6v0a1	0.0380702	0.0220791
Mob4	0.0380688	0.367781
Creb3l2	0.0380545	0.189528
Lta4h	0.0379632	0.125374
Dynlt3	0.0379607	0.334723
Taf6	0.0379112	0.00495691
Gramd3	0.0378674	0.00807256
Manf	0.0378509	0.562944
Get4	0.0378493	0.181592
Cyb5r4	0.0378238	0.0483453
Abhd6	0.0378168	0.00397238
Josd2	0.0377941	0.115774
Pxn	0.0377592	0.271778
Tmem60	0.0377053	0.129427
Serpina10	0.0376887	0.277449
Pycard	0.0376405	0.0577049
Irak3	0.0376172	0.000175076
Nid1	0.037601	0.0356451
Zcchc10	0.0375715	0.251342
Slc35a1	0.0375714	0.056845
Slc39a7	0.0375673	0.269427
Tmem192	0.0375375	0.0238903
Hax1	0.0374998	0.340409
Gsn	0.0374699	0.281786
Gtf2h3	0.0374698	0.0130586
Pum3	0.0374372	0.400498
Tspan33	0.0374201	0.0971577
Hmox2	0.0374052	0.124395
Gm9908	0.0374042	3.45375e-07
Dnase2a	0.0374022	0.0945454
Nup43	0.0373989	0.0154508
Pex13	0.0373982	0.111041
Dlat	0.0373911	0.158812
Imp4	0.0373797	0.277509
Rpl24	0.037364	0.168409
Ap2a2	0.0373117	0.252195
Armc1	0.0372639	0.20849
Ostf1	0.0372009	0.198735
Spin1	0.0371848	0.363928
Gpalpp1	0.0371125	0.180209
Fbxw9	0.0370716	0.0890854
Pilrb1	0.037053	1.39697e-15
Gga1	0.0370444	0.0926405
Cox20	0.0370249	0.352122
B4galt7	0.0369992	0.000249588
Lor	0.0369925	0.0265609
Fbxw2	0.0369364	0.311238
Raph1	0.0369206	0.514092
1110065P20Rik	0.0368747	0.17052
Pld1	0.0368605	0.307509
Wnt10a	0.0367605	4.96051e-09
Noa1	0.0366916	0.0367768
Ube2r2	0.0366863	0.405158
Syt8	0.0366123	6.67647e-13
Sdhaf1	0.0366033	0.0369539
Acer2	0.0365855	0.035172
Kras	0.0365681	0.45671
D630011A20Rik	0.0365584	0.0118763
Pomgnt1	0.036558	0.0253033
Spaca7	0.0365264	8.08741e-05
Spryd4	0.0364723	0.00347058
Ly75	0.036433	0.0886318
Smyd2	0.0364324	0.216279
Ramac	0.0363982	0.352415
Celf4	0.0363509	0.000104232
Ndufaf1	0.0363413	0.0341125
Pdpn	0.0363298	0.000600653
Atad1	0.0361931	0.311149
1110012L19Rik	0.0361585	0.0112629
Hist1h1e	0.0361482	0.121766
Tssc4	0.0361137	0.022587
Mtif3	0.0360962	0.00625295
Atp6v0b	0.0360889	0.459106
Pcbd2	0.0360425	0.192665
Orc3	0.0360275	0.0106775
Gtf2f2	0.0360136	0.320111
Bid	0.0359281	0.123849
Stc1	0.0358754	0.126139
P2ry6	0.0358394	2.11888e-12
Trappc2	0.035814	0.00836894
Triap1	0.0357679	0.073871
Mrpl50	0.0357319	0.296263
Macrod1	0.0357296	0.0333779
Spsb3	0.0357194	0.0745498
Lgals8	0.0357183	0.266713
Med19	0.0356639	0.376345
Sirt2	0.0356421	0.206246
Spop	0.0356413	0.297561
Mcts1	0.0356403	0.156884
Tmed3	0.0355765	0.256919
Aldh18a1	0.0355645	0.123941
Rassf7	0.0355499	0.0367519
Pa2g4	0.0355138	0.478108
Fam216a	0.0354907	0.0474238
Lactb2	0.0354882	0.163419
Nkiras2	0.0354414	0.00624392
Cnot3	0.0354361	0.33853
Rpl9-ps6	0.0354106	0.109607
Fkbpl	0.0354038	0.00128583
Eftud2	0.0353967	0.271287
Vcpkmt	0.0353922	0.0475327
Scnm1	0.0353849	0.0486598
Arl6ip6	0.0353766	0.0929151
Med25	0.0353647	0.158812
Acaa1b	0.0353555	5.39222e-06
Rbm45	0.035352	0.0382161
Srd5a3	0.0353379	0.0100725
Chid1	0.035275	0.00113315
Ttll1	0.0352586	0.000222664
Heg1	0.035249	0.476049
Lin37	0.0352215	0.00877611
Coq4	0.0352162	0.0544606
Nfkbie	0.0351543	0.126139
Dusp22	0.0350676	0.0511012
Stard3nl	0.0350536	0.272291
Rrp7a	0.0350142	0.262271
Cwc22	0.0349876	0.213201
Ampd2	0.034971	0.00831443
Wdr55	0.0349411	0.0726395
Ccdc34	0.0349158	0.378265
Vamp3	0.034914	0.346822
Gfm1	0.0349059	0.136583
Becn1	0.0348636	0.327927
Cdk18	0.0348633	0.0394256
Dynll1	0.0348372	0.594373
Ring1	0.0348293	0.166089
Bnip1	0.0348038	0.0264701
Ado	0.0347921	0.121658
Gpatch11	0.0347422	0.0515218
Lypla1	0.0347379	0.148677
Ccdc59	0.0347177	0.454917
Sgsm3	0.0347141	0.00816626
Mfsd5	0.0347077	0.15549
Prpf4	0.0346503	0.104404
Ppp1r35	0.0346396	0.0209217
Dmkn	0.034627	7.51814e-07
Caml	0.0346259	0.283011
Misp	0.03453	0.00692274
Sufu	0.034482	0.00336733
Ehmt2	0.0344774	0.0857713
Snrpa1	0.0344663	0.411409
Snhg9	0.034436	0.235133
Mad2l2	0.0344269	0.0231053
Thoc5	0.0344204	0.0755168
Smad6	0.034373	6.87258e-05
Ecscr	0.0343727	0.493047
Nudt9	0.0343629	0.0622671
Rab3ip	0.0343572	0.23922
Prmt2	0.0343368	0.085287
Rasgrp1	0.0343339	0.00221132
Nenf	0.0343327	0.485939
Hnrnpd	0.0343264	0.550205
Dpysl3	0.0343198	0.0413708
Ints10	0.0342729	0.019024
Tmx1	0.0342552	0.250687
Hunk	0.0342479	0.00533174
Coro1c	0.0342394	0.204125
Rpe	0.0342353	0.0418176
Stra6	0.0342087	7.82002e-10
Klhl42	0.0341877	0.000179226
Shkbp1	0.0341841	0.00208332
Fbxo22	0.0341005	0.22255
Mars	0.0340994	0.144005
Slc25a19	0.0340917	0.00015664
1190007I07Rik	0.034053	0.0662579
Got1	0.0340193	0.133935
Pyroxd1	0.0339552	0.333882
Ltv1	0.0339508	0.470792
Apopt1	0.0339427	0.17582
Dmap1	0.033923	0.0451889
Jak2	0.0338869	0.240356
Asnsd1	0.0338574	0.0473926
Zmynd19	0.033833	0.285543
Hikeshi	0.0338267	0.237949
Micu2	0.0338155	0.201052
Mcat	0.0337986	0.0145535
Emc2	0.03375	0.238851
Eef1g	0.0337462	0.460927
Vps53	0.0337405	0.136373
Ngrn	0.0336774	0.0961143
Pycr2	0.0336005	0.155765
Tsnax	0.0335971	0.180149
Dctn4	0.0335327	0.402826
Atg4d	0.0335198	0.0708838
Snx7	0.0335195	0.507527
Dcun1d4	0.0335017	0.000879258
Pdcl	0.0334962	0.148192
Cbfb	0.033346	0.31085
Nudt5	0.0333289	0.176419
Ndufaf2	0.0333115	0.357366
Slc25a37	0.0332906	0.191837
Myo15b	0.0332769	0.000950523
Zfp428	0.0332478	0.0308615
AY678269.1	0.0332366	0.431475
Fam104a	0.0332087	0.524684
Arhgef10l	0.0331614	0.110656
Phax	0.033157	0.431804
Ap3s2	0.0331534	0.0466872
Kctd13	0.0331476	0.00811715
2300009A05Rik	0.033139	0.103083
Lzic	0.0331228	0.119188
Amn1	0.0331166	0.105074
Noxa1	0.0330853	5.28375e-08
Sqle	0.0330497	0.447039
Hist1h2ae	0.0330331	0.000258464
Taf2	0.0330257	0.154528
Zfp68	0.0330144	0.122089
Usp50	0.0330024	0.163057
Plin2	0.0329928	0.496631
Dync2li1	0.0329556	0.301319
Lratd1	0.0329349	0.0642287
Gmps	0.03292	0.452888
Twf2	0.0328215	0.0222298
AU021092	0.0327811	1.06298e-16
Adap1	0.0327781	0.00212096
Prr5	0.0327776	0.0239689
Zmynd8	0.0327197	0.127162
Sf3b4	0.0326731	0.44788
Fbxo3	0.0326693	0.159225
Gm26759	0.0326121	0.000542737
Rpn1	0.0325997	0.530146
Wtap	0.0325574	0.411708
Cpsf3	0.032539	0.095025
Cyb561	0.0324849	0.209949
Atxn7l3	0.0324531	0.0399595
Asna1	0.0324437	0.324176
Dhrs4	0.0324372	0.277129
Fam76b	0.0324174	0.214618
Ubash3a	0.0323192	0.114942
Ino80b	0.0322936	0.17522
Jmjd7	0.0322926	0.00287502
Csk	0.0322888	0.0861459
Fgfr1op2	0.0322553	0.518594
Taf13	0.0322424	0.230668
Fadd	0.0322346	0.000138656
Eef1akmt4	0.0321977	0.0183237
Homer3	0.0321933	0.0422608
Igsf8	0.0321779	0.143819
St3gal6	0.0321607	0.423605
Maz	0.0321542	0.142174
Rabepk	0.0321523	0.0562485
Ndufaf7	0.0321491	0.0784018
Wrap73	0.0321299	0.013833
Epn3	0.032113	0.26331
Pef1	0.0321033	0.124272
Mogs	0.0321023	0.0856168
Gpn1	0.0320768	0.147457
Ccl27a	0.0320538	0.0675332
4833420G17Rik	0.0320383	0.171982
Fgd6	0.0320154	0.588058
Toe1	0.0320121	0.207985
2010320M18Rik	0.0320104	0.0159803
Atpaf1	0.031974	0.0365264
Pllp	0.0319336	0.011762
Gnpnat1	0.0319287	0.400764
Tfpt	0.0318867	0.0548794
6030458C11Rik	0.0318741	0.0088726
Golga1	0.0318691	0.0726519
Reep5	0.0318173	0.511941
Ncln	0.0317729	0.187206
2210016L21Rik	0.0317727	0.23025
Neurl3	0.0317616	0.655282
Gtf3c2	0.0317511	0.333327
Inhbb	0.0317381	0.0063257
Sh3bgrl2	0.0317143	0.00880367
Irak4	0.0316527	0.000953705
Psmc1	0.031597	0.473449
Prkacb	0.0315704	0.352839
Col27a1	0.0315605	0.0490159
Wdr73	0.0315501	0.162932
Uba5	0.0315382	0.468959
Slc7a7	0.0315327	0.00278969
Hira	0.0315293	0.150403
Preb	0.0314983	0.0869801
Galnt1	0.0314916	0.439134
Brd9	0.0314913	0.345739
Opa1	0.0314354	0.258403
Mex3c	0.031434	0.422748
Dram2	0.0313894	0.13508
Foxa2	0.0313782	0.15472
Ktn1	0.0313739	0.604211
Rnf187	0.0313728	0.160991
Ctla2b	0.0313714	0.00624342
Adora1	0.0313217	0.0127603
Sharpin	0.0313211	0.0825395
Hmgn2	0.0313209	0.509971
Ten1	0.0312945	0.250785
Kif3a	0.0312762	0.366396
Sap30l	0.0312652	0.237127
Atp6v0a2	0.0312408	0.242643
Usp3	0.0311822	0.488286
Cdc37	0.0311337	0.523184
Rbck1	0.031126	0.117032
Fgr	0.0310906	3.25647e-06
Rpp21	0.0310785	0.250288
Zfp277	0.0310503	0.275603
Rabggtb	0.0310436	0.446655
Wdr61	0.0310426	0.502309
Dxo	0.0310387	0.101431
Chchd2	0.0310339	0.42329
Mrpl45	0.030983	0.290249
Cgnl1	0.0309798	0.474392
Rbm42	0.0309558	0.492749
Phgr1	0.0309516	0.00520559
Pilrb2	0.0309361	8.03644e-15
Tspan1	0.0309355	8.43502e-07
Wdtc1	0.0309303	0.016938
Tbl1xr1	0.0309055	0.145388
Cndp2	0.0308701	0.17345
Slc7a11	0.0308564	0.0414839
Yipf6	0.0308469	0.279863
Nudt16l1	0.0307958	0.0315904
Smim3	0.0307835	0.166605
Raet1e	0.0307552	3.02842e-09
Cyp2e1	0.0307353	0.0054909
Gss	0.0307175	0.49753
Strn4	0.0307045	0.258057
Timm10	0.0307029	0.511218
Mlkl	0.0306567	0.0928892
Pak4	0.0306479	0.225334
Babam1	0.0306338	0.29098
Zdhhc6	0.0305901	0.139582
Uri1	0.0305696	0.491813
Zmat5	0.0305412	0.0331499
Vamp7	0.0305245	0.278898
Zfyve19	0.0304786	0.00242484
Dnaaf2	0.0304534	0.0164619
Nxt1	0.0304046	0.300223
Trmt10b	0.0304022	0.0376846
Tamm41	0.0303987	0.0118891
Mdga1	0.0303866	9.70467e-07
Sephs2	0.0303196	0.373519
Slc39a3	0.0303069	0.0318421
Nt5m	0.0302801	0.0144905
Tnfrsf9	0.030264	4.68516e-05
Ogg1	0.030236	0.010741
Gm14137	0.0302353	0.000201706
Trp53i11	0.0302062	0.0652165
Mapkap1	0.0302013	0.30765
Tia1	0.0301988	0.265349
Ptdss2	0.0301637	0.0658439
Fancl	0.0301531	0.0297866
Ptbp3	0.0301211	0.590073
Pmm2	0.0300841	0.217778
Clpb	0.0300655	0.175985
Dbf4	0.0300631	0.0656176
Rgs19	0.029992	0.00151585
Vps51	0.0299267	0.0509314
Ldlrad4	0.0298912	0.0523337
Fam124a	0.0298863	0.0768729
Armc10	0.029884	0.290141
Stk4	0.0298615	0.375629
Thumpd3	0.0298455	0.317689
Phospho2	0.0298242	0.101608
Secisbp2	0.0298031	0.282275
2009-03-01	0.0297964	0.0431749
Pcbp1	0.0297902	0.59225
Naip2	0.0297869	4.60939e-07
Eif1ax	0.0297645	0.582587
F8a	0.0296733	0.155417
Dctn5	0.0296665	0.0688256
Cstf2	0.029653	0.238364
Uxt	0.0296378	0.260064
Dazap1	0.0296177	0.457127
Ppp1cc	0.0296124	0.502923
Arel1	0.0296007	0.0375472
Ankra2	0.0295948	0.0923715
Rgs17	0.0295907	0.00059107
Mtbp	0.0295811	0.103761
Kcne3	0.0295717	0.132475
Akap8	0.0295568	0.316764
Psmf1	0.0294412	0.161841
Rin1	0.0294267	0.0486411
Styk1	0.0293134	0.000128295
Emd	0.0292985	0.43665
Gng13	0.0292595	0.00084191
Slc37a1	0.0292354	0.195685
Taf1b	0.0292035	0.104539
Pex19	0.0291487	0.144443
Acot8	0.0291477	0.1066
Mgst2	0.0291217	2.41601e-05
Ccdc122	0.0291017	0.130007
Paqr8	0.0290937	0.0787525
Oma1	0.0290488	0.0444654
Ccdc71	0.0290395	0.084808
Ppp2r5c	0.0290274	0.310307
Cavin3	0.0290251	0.460283
Smim27	0.0290229	0.158548
Ddx20	0.029009	0.158812
Epn1	0.0289278	0.41579
Slc33a1	0.0289163	0.0505347
Ppp1r7	0.0288703	0.339739
Sirt3	0.0288621	0.0022116
Gtpbp10	0.0288098	0.122408
Slc24a5	0.0288046	0.151606
1700025G04Rik	0.0287922	0.0695129
Ccl25	0.0287457	0.076655
Fam25c	0.028699	0.0668268
Tnfaip8l1	0.0286903	0.00939746
Sp3os	0.0286888	0.126537
Strap	0.0286806	0.573804
Znrd1	0.0286308	0.511369
Tpbgl	0.0286153	0.00354172
Pttg1	0.0286077	0.377554
Slc38a1	0.0285862	0.017315
Brd3	0.0285705	0.476683
Bckdk	0.0284847	0.0270148
Commd9	0.0284693	0.143545
Bdh1	0.0284485	0.0940008
Mapk11	0.0284147	0.00145952
Chac2	0.0284012	0.0828767
Coq3	0.0283874	0.00686639
Cchcr1	0.0283806	0.23495
Brcc3	0.0283804	0.344834
Crtap	0.0283714	0.0649547
Sdhaf3	0.0283685	0.00125918
Tmed2	0.0283634	0.591045
Flii	0.0283528	0.440099
Vps52	0.028352	0.0789128
Dock4	0.0283396	0.424295
Pelo	0.0283332	0.307612
Fam207a	0.0282829	0.352402
Nsfl1c	0.0282651	0.550631
Setd3	0.0282402	0.42882
Msl1	0.0282332	0.282175
Kxd1	0.0282321	0.169915
Rnasel	0.0282007	0.00686366
AC149090.1	0.0281815	0.442535
Ccdc71l	0.0281579	0.230957
Sema7a	0.0281158	0.000102325
As3mt	0.0280951	0.0912788
Slc9a3r2	0.0280897	0.104781
Asf1a	0.0280888	0.398864
Nfs1	0.0280389	0.23099
Pofut2	0.0279753	0.544399
Trbc2	0.0279433	0.00555647
Itpkb	0.027911	0.0677711
Guf1	0.0279077	0.0526589
Pitpnm1	0.027885	0.0402836
Mpnd	0.0278769	0.302319
Nqo2	0.027873	0.166062
Epn2	0.0278686	0.321588
Hars	0.0278464	0.44425
Psen2	0.0277884	0.261095
Fez2	0.0277743	0.293709
Fhdc1	0.0277558	0.00698672
Vangl1	0.0277236	0.328799
Bphl	0.0277068	0.395857
Fam210b	0.0276978	0.0798633
B4galt1	0.0276965	0.400764
Tmem106c	0.0276962	0.169491
Ccdc43	0.0276906	0.279863
Gramd4	0.0276058	0.10675
Tprn	0.027558	0.031591
Tnnt2	0.0275232	6.71475e-06
Mrpl48	0.0275028	0.509616
Sdf4	0.0274989	0.549105
Arsa	0.0274914	0.00901671
Minpp1	0.0274869	0.133456
Serhl	0.0274766	0.0520375
Ppp3r1	0.0274498	0.476074
Fam92a	0.027442	0.410826
Nt5c3b	0.0274408	0.223364
Anapc15	0.0274125	0.248303
Chuk	0.0274053	0.44425
Ecsit	0.0273595	0.0556524
Cse1l	0.0273385	0.378949
Ano9	0.027312	0.000573239
Bend3	0.0272898	0.0309243
Tmem203	0.0272601	0.0436347
Gm5617	0.027247	0.119246
Rrp36	0.0272358	0.260668
Glrp1	0.0272349	0.000270996
Hibch	0.0272262	0.0412446
Hacd3	0.0272186	0.303935
Pgm1	0.0271922	0.11549
Sphk2	0.0271908	0.0189742
Uts2	0.0271529	0.00721222
Actr6	0.0270914	0.136907
Tm4sf20	0.0270857	0.000119639
Alkbh2	0.0270773	0.0197775
Elp5	0.0270599	0.460391
Gtf2h4	0.0270443	0.0546373
Myo6	0.0270328	0.569177
Pigp	0.0269455	0.49735
Bcl9	0.0268836	0.246932
Tpm2	0.0268456	0.307074
Top3b	0.0268349	0.177785
Zranb2	0.0268174	0.630324
Rad1	0.0267987	0.00307147
Mpi	0.0267887	0.00963517
R3hcc1	0.0267701	0.132778
Dhodh	0.0267648	0.0125308
Prmt7	0.0267453	0.229059
Nop16	0.0267137	0.558836
Pkig	0.0266796	0.33409
Ntn1	0.0266646	1.09268e-06
Srek1ip1	0.026637	0.47543
Flt4	0.0265855	0.00844982
Pcx	0.0265736	0.0111695
Apba3	0.0265607	0.250737
Tshz1	0.0265544	0.62789
Unc93b1	0.0265221	0.108743
Faap20	0.0265218	0.186333
Arhgap22	0.0265112	0.0580689
Dio3	0.0264892	0.0102187
Mlycd	0.0264159	0.0179021
Phpt1	0.02641	0.437352
Babam2	0.0263906	0.387943
Eif3c	0.0263802	0.581274
Rbms2	0.0263733	0.117032
Borcs5	0.0263568	0.00224193
Reep6	0.0263278	0.00701575
Rrp1b	0.0263193	0.479161
Faf2	0.0263028	0.543034
Med24	0.0263006	0.10066
Fbxl6	0.0262986	0.111186
Ciao1	0.0262576	0.127083
Aco2	0.0262308	0.60661
Vat1	0.0262175	0.432607
Phlda2	0.0261839	0.201037
Rfc3	0.0261234	0.232112
Efna4	0.0260529	0.000666503
Mfsd4a	0.026049	0.440233
Lrwd1	0.0260486	0.0155647
BC004004	0.0260213	0.383798
Wbp1	0.0260014	0.211961
Pla2g4b	0.0259478	1.98363e-11
Hmbs	0.025936	0.101432
Mrpl1	0.0259085	0.422001
Tmem183a	0.0259065	0.502485
Tmbim1	0.0258844	0.619076
Thop1	0.0258742	0.168116
Clptm1	0.0258663	0.557467
Il23a	0.0258642	0.400913
Amz2	0.0258533	0.0852173
Fahd1	0.0258489	0.0541155
Fam118b	0.0258452	0.0849396
Snx6	0.0258161	0.638529
Srprb	0.0257872	0.352109
Polr3c	0.025772	0.177262
Tefm	0.0257138	0.0970153
Capzb	0.0257035	0.65778
Xrcc5	0.0256599	0.296563
Gm10636	0.0255827	5.49065e-12
Eipr1	0.0255537	0.247592
Ercc3	0.0255459	0.38797
Zadh2	0.0255288	0.156461
Lcmt1	0.025495	0.237321
Atxn7l1	0.0254924	0.0379072
Gmfg	0.0254886	0.00237257
Tacstd2	0.0254853	0.249028
Gk	0.0254753	0.193369
Stk19	0.0254679	0.535194
Agpat3	0.0254642	0.502248
Ttc39a	0.0254605	0.0385069
Oasl1	0.0254571	0.0141066
Gdpd5	0.0254181	0.00956776
Carnmt1	0.0254126	0.39325
Trp53rka	0.0254033	0.331126
Dlk1	0.0253933	0.287668
Agpat1	0.0253875	0.128206
Rnf166	0.025384	0.327927
Ak6	0.0253601	0.61022
Mtmr7	0.0253235	0.133758
Cdk5	0.0252047	0.251342
Uchl5	0.0251924	0.321567
Lmf1	0.0251721	0.113251
Slc35f6	0.0251548	0.185792
Ube2s	0.0250936	0.685628
Eef2kmt	0.0250925	0.15889
Znhit2	0.0250887	0.248268
Acd	0.0250583	0.0370887
Mrps30	0.0250437	0.446055
Nedd1	0.0250069	0.18998
2510039O18Rik	0.0249861	0.465571
Klhl2	0.0249804	0.473485
Nipsnap1	0.02498	0.356724
Litaf	0.0249739	0.672624
Nbdy	0.0249565	0.293954
Ltbp2	0.0249253	0.00414531
Pwwp3a	0.0248324	0.0890096
Eif2d	0.0248231	0.127687
Pex3	0.0247945	0.404444
Hsd3b7	0.024747	0.287679
Arl16	0.0247265	0.0641501
Ap2a1	0.0246898	0.298866
Smarcc1	0.024656	0.641833
Mllt11	0.0246348	0.0978621
Isyna1	0.0246251	0.472294
Amdhd2	0.0246155	0.109817
Rara	0.0246112	0.433718
Cdc42bpg	0.0246062	0.0700893
Pde12	0.0245955	0.474678
Atp6ap2	0.0245784	0.607433
Prr29	0.0244442	0.00117873
Gsk3a	0.0244426	0.517602
Naprt	0.0243519	0.0908272
Wdr72	0.0243287	0.0710459
Lins1	0.0243027	0.123089
Nup188	0.0242967	0.386355
Oxa1l	0.0242816	0.308496
Nudt22	0.0242649	0.0539945
Ciao3	0.0242237	0.123328
Zc3h8	0.0242139	0.0172242
Alkbh7	0.0242112	0.102674
Gpd1	0.024211	0.228711
Gtf3a	0.0242006	0.146947
Tnfrsf22	0.0241996	0.000619981
Arl6	0.0241501	0.256875
Stxbp3	0.0241319	0.572742
Gpd2	0.0241315	0.537409
Rflnb	0.0241289	0.297537
Fam122a	0.0241248	0.152958
Gm3776	0.0241118	0.000222419
Pigf	0.0240789	0.326641
Tirap	0.0240567	0.341194
Dcaf15	0.024034	0.0665732
Pip4k2b	0.0239709	0.00803277
Timm44	0.0239582	0.517778
Appl2	0.0239535	0.489544
Sephs1	0.0239111	0.237234
Ccdc61	0.0239071	0.00388569
Arl2	0.0239012	0.0708192
Gpr180	0.0238728	0.126874
Kctd2	0.0238669	0.0453096
Rmdn1	0.0238192	0.074512
Alg13	0.0238127	0.109899
Apool	0.0237713	0.267361
Snhg4	0.0237615	0.51817
Cx3cl1	0.0237533	0.439537
Mst1r	0.0237433	3.49598e-07
Sass6	0.0237247	0.000408269
Cog1	0.0237241	0.18313
Zfand2b	0.0237145	0.248715
Scfd1	0.0237038	0.593434
Zfp282	0.0237021	0.227524
Snap23	0.0236983	0.513635
Ubtd1	0.0236952	0.09194
Ccpg1os	0.023677	0.125538
Tmem161b	0.0236351	0.411622
Pik3c2b	0.0235661	0.0281337
Tcea3	0.0235642	0.102695
Rac3	0.0235549	0.0177199
Chn2	0.0235505	0.00341462
Tyw3	0.0235502	0.0537501
St5	0.023545	0.524684
Morrbid	0.0235349	0.0171794
Kifap3	0.0235274	0.378949
Pigk	0.0235267	0.347966
Utp15	0.0234908	0.537666
Mzt1	0.0234884	0.464703
Usf2	0.0234811	0.44425
Cnot8	0.0234742	0.301319
Mfsd10	0.0234503	0.566998
Bcs1l	0.0234268	0.0200608
Fam3b	0.0233926	1.83355e-08
Sgf29	0.0233433	0.187499
Pip4k2c	0.0233219	0.501446
Epb41l4aos	0.0232725	0.594373
Pqbp1	0.0232708	0.507442
Rint1	0.023196	0.191691
Eif2b2	0.023164	0.564292
Dnajc4	0.0231539	0.169196
Emc7	0.0231387	0.677816
Sh3kbp1	0.0231136	0.0195553
Mrm2	0.0230819	0.0252651
Gm32772	0.0230741	5.14242e-09
Vsig1	0.023067	3.649e-07
Tmem141	0.0230514	0.17005
Capn1	0.0230376	0.190695
Inpp1	0.0230195	0.190505
Sertad1	0.0230141	0.741257
Pmf1	0.0230054	0.152093
Plxnd1	0.0229905	0.0120384
Mthfd2l	0.0229892	0.473162
Tmem63a	0.0229307	0.259242
Manba	0.0229295	0.472574
Vps35l	0.0229294	0.25574
Alg2	0.0229043	0.067287
Adprm	0.0228975	0.23709
B3galt6	0.0228558	0.23904
Ddx19a	0.0228481	0.475857
Ascc1	0.0228473	0.229059
Calm2	0.0228325	0.660617
Mcu	0.0227922	0.629427
Ap1m1	0.0227871	0.144282
Ammecr1	0.022768	0.184287
Timmdc1	0.0227669	0.100623
Mtfr1	0.02276	0.483302
Washc1	0.02275	0.15848
Abhd17c	0.0227429	0.490211
C1galt1c1	0.0227227	0.331532
Gnl1	0.0227174	0.529465
Sf3a1	0.0226864	0.542222
Rab7b	0.0226696	0.0133926
Eef1akmt2	0.0226547	0.341041
Tiprl	0.0226536	0.620785
Dcxr	0.0226167	0.10066
Mthfsd	0.0226154	0.222251
Ogfod2	0.0225942	0.0861283
Cant1	0.0225453	0.146041
Gngt2	0.0225452	2.34961e-07
Alg14	0.0225353	0.25981
Plekhs1	0.0224833	0.392422
Dguok	0.0224742	0.331579
Pdhx	0.0224698	0.337075
Impa1	0.0224514	0.578008
Wdyhv1	0.0224451	0.0998248
Pilra	0.0224368	2.90105e-08
Lyrm9	0.0224091	0.137537
Grtp1	0.0224059	0.0872702
Setd6	0.0224032	0.210602
Ccdc130	0.022367	0.0670774
Tada1	0.0223341	0.284342
Igsf9	0.0223261	0.347966
Nsun3	0.0222872	0.0237913
St8sia3	0.0222812	9.82191e-05
Tada3	0.0222393	0.369453
Rfesd	0.0222338	0.0257643
Ddx41	0.0222121	0.622055
Rsrc1	0.0221429	0.592567
Ube2e3	0.0221398	0.684963
Nono	0.0221109	0.689576
Stk39	0.022096	0.509812
Pigt	0.0220451	0.51135
Ptdss1	0.0220403	0.40409
Tmem138	0.0220299	0.302319
Prcc	0.0220271	0.358679
Zbtb7b	0.022022	0.0780697
Serp1	0.0220122	0.708333
Tmem154	0.0219461	4.8693e-05
Rfwd3	0.0218965	0.281009
Impa2	0.0218897	0.117826
Gm19461	0.0218769	0.00195099
Fam219b	0.0218605	0.0794017
Caap1	0.0218602	0.41514
Atf6b	0.0218153	0.320111
Ruvbl1	0.0218069	0.65173
Plpp5	0.0218009	0.182663
Adtrp	0.0217951	7.55896e-07
Ap4b1	0.0217573	0.00734119
B3gat3	0.0217406	0.321428
Lsg1	0.0217379	0.67943
Trmt12	0.0217371	0.0876829
Fbxw17	0.0217255	0.0556524
Spryd3	0.0217223	0.297225
Timm21	0.0217171	0.133989
Ufsp1	0.0217086	0.023925
Ybx3	0.0216939	0.757052
Bahcc1	0.0216729	0.157961
Msra	0.0216653	0.328728
Hnrnpr	0.0216574	0.688882
Clca3a2	0.0215563	0.11913
Akr1b10	0.0215382	0.0487985
Alg9	0.0215377	0.231446
Fbxo9	0.0215372	0.358327
Aifm2	0.0215344	0.0833751
Rars2	0.0215335	0.185306
Fastkd2	0.0215175	0.353447
Nanp	0.0215157	0.0588355
Dhx36	0.0214942	0.716922
Immp2l	0.0214753	0.243184
Acot13	0.0214702	0.509338
Pcif1	0.0214655	0.586075
Meis2	0.0214638	0.568111
Bin1	0.0214539	0.548799
Armc9	0.0214293	0.0912699
Itfg2	0.0214241	0.430003
Ctnnbl1	0.0214224	0.368528
Acbd4	0.0213977	0.103206
Tmem250-ps	0.0213763	0.0978036
Gpr37l1	0.0213657	3.07896e-05
Bscl2	0.0213513	0.255824
Polr3h	0.0213505	0.133456
Nsun4	0.0213443	0.11722
Mdfic	0.0213425	0.476645
Zbtb22	0.0213293	0.247592
Itfg1	0.0213283	0.477323
Nit1	0.0213104	0.513458
Lrp1	0.0213085	0.372542
Etfrf1	0.0212433	0.240235
S100b	0.0212228	0.111659
Mlst8	0.0212043	0.0766629
Zfp316	0.0211863	0.0838635
Smarcd2	0.0211359	0.31085
Plrg1	0.0211343	0.44491
Trappc11	0.0211039	0.416517
Lamp1	0.0211024	0.730148
Tmem150b	0.0210588	1.72696e-05
Osbpl7	0.0210196	0.0131692
Gm33782	0.0210022	0.00024047
Sac3d1	0.0209926	0.195078
Faap100	0.0209912	0.407897
Acat2	0.0209755	0.302573
Impact	0.0209717	0.183109
Borcs8	0.0209424	0.561023
Nphp1	0.0209403	0.386355
Lrrc26	0.0209375	7.9865e-05
Nelfb	0.0209089	0.563985
Nosip	0.0209058	0.378392
Ubtf	0.0208606	0.642154
Fgb	0.0208518	0.460735
Apaf1	0.0208496	0.376318
Abhd11	0.020842	0.509766
Ccar2	0.0208133	0.144845
Ddah2	0.0207936	0.679752
Cpne8	0.0207882	0.742673
Eid2	0.0207529	0.358746
Ccser2	0.0207476	0.657267
Cyp4b1	0.0207024	6.40315e-06
Il3ra	0.0206857	0.132027
Ubl7	0.0206644	0.296563
Selenoh	0.0206239	0.614478
Galk2	0.020609	0.25686
Mus81	0.0205961	0.0840953
Fam98c	0.0205817	0.168452
Bcat2	0.0205789	0.0318421
Edc4	0.0205719	0.47543
Coa4	0.0205663	0.0144866
Supt4a	0.0205445	0.704473
Gdi1	0.0205386	0.566752
Zfp511	0.020531	0.490214
Armh3	0.0204908	0.0441785
Arpin	0.0204718	0.131596
Rfc2	0.020471	0.420557
Plod3	0.0204327	0.506954
Atpsckmt	0.0203532	0.172539
Lipt2	0.020353	0.103896
Garem1	0.0203294	0.147934
Tmem259	0.0203256	0.561003
Lancl1	0.0203145	0.362627
Tpst2	0.0203088	0.543828
Nlrc4	0.0202414	2.2145e-07
Hdgfl2	0.0202372	0.444115
Psmc6	0.0202351	0.736098
Cct6a	0.0202141	0.738966
Ankrd49	0.020214	0.345728
Endov	0.0202135	0.128975
Sertad3	0.0201961	0.0358763
Atg7	0.0201738	0.279283
Zgpat	0.0201591	0.363209
Fbxl15	0.0201363	0.147095
Cct5	0.0201341	0.730842
AW209491	0.0201188	0.27775
Kctd14	0.020116	0.120003
Apobr	0.0201158	0.322422
Tnfsf13	0.0201063	0.00751343
5830448L01Rik	0.020105	0.0903618
Alg3	0.0200771	0.207589
Txndc5	0.0200639	0.703581
Xdh	0.0200626	0.302706
2410131K14Rik	0.0200468	0.239442
Zfp111	0.0200347	0.180839
Slc25a4	0.0200307	0.771297
Bod1	0.0200041	0.62569
Hpf1	0.0200016	0.628759
Zmat3	0.0199914	0.23529
Snhg15	0.0199906	0.597072
Slc26a9	0.0199708	7.26384e-05
Ebp	0.0199627	0.638936
Mpzl2	0.0199446	0.74601
Smyd5	0.0199272	0.367862
Bglap3	0.0199194	0.152256
Pabpn1	0.0198948	0.764247
Dio3os	0.0198893	1.10668e-05
Mex3d	0.0198667	0.385638
Fastkd3	0.0198613	0.317281
1700066B19Rik	0.0198069	4.42602e-05
Gm15283	0.0198019	0.0100961
Pigx	0.0197823	0.551898
Pip5k1c	0.0197791	0.496937
Cox18	0.0197103	0.333437
Tmem242	0.0196606	0.457648
Ccdc93	0.0196544	0.118854
Itgb1bp1	0.0196508	0.310009
Tex2	0.0196464	0.08561
Cutc	0.0196442	0.12602
Miga2	0.0196091	0.108759
Snx9	0.0195767	0.628488
Tango2	0.0195693	0.163591
Gemin2	0.019514	0.160991
Gcsh	0.0195134	0.602994
Ghr	0.0195068	0.293226
Ankib1	0.0194652	0.608375
Fut8	0.0194574	0.0949524
Eif3g	0.0194574	0.74414
Zfas1	0.0194529	0.768373
Bloc1s6	0.0194501	0.228434
Nat9	0.0194448	0.206736
Lcmt2	0.0194274	0.256539
4930415O20Rik	0.0194007	0.00214482
Rnf25	0.0193686	0.362795
Zfp830	0.0193568	0.617762
Lsm14b	0.0193427	0.137717
Rilpl2	0.0193427	0.197352
Ngdn	0.0193293	0.675763
Foxk2	0.0193086	0.366742
Dnlz	0.0192933	0.501356
Fzd6	0.0192931	0.393912
Med31	0.0192802	0.725129
Eif2s3x	0.0192552	0.665498
Dnph1	0.0192329	0.0386243
Lrch4	0.0192316	0.107946
Ephx2	0.0192244	0.227196
Plekha3	0.0192132	0.547084
Sin3a	0.0192025	0.420889
Usp1	0.0191946	0.581595
Mitd1	0.019191	0.522854
Rpusd1	0.0191815	0.0688483
Ahnak2	0.0191575	0.234527
Dnmt3a	0.0191484	0.540034
Meaf6	0.0191439	0.541797
Tmem79	0.0191217	0.00596838
Fhod1	0.0191203	0.0125589
Ttc13	0.0191153	0.32075
Ppp1r9b	0.0191056	0.49735
3110009E18Rik	0.0190988	0.0523347
Ppip5k2	0.0190917	0.629127
Adi1	0.019077	0.271326
Pkp1	0.0190278	1.27075e-08
Cad	0.0190135	0.0951208
Kat7	0.019009	0.589074
Nlrp10	0.0189894	0.000626285
Hat1	0.0189653	0.617194
Tnfrsf21	0.0189559	0.126139
Gm4258	0.0188969	0.00070608
Tcf7	0.018888	0.201665
Csf2ra	0.0188839	0.36297
Bop1	0.0188818	0.537409
Trpv4	0.0188649	0.155648
Dok1	0.0188391	0.0810821
Minar1	0.0188332	3.3478e-05
Taco1	0.0188302	0.0060164
Slc25a16	0.0188166	0.360334
Tubgcp5	0.0188154	0.278754
Ercc1	0.0188044	0.623771
Inf2	0.0187918	0.256893
Xrcc6	0.0187905	0.144589
Flad1	0.0187691	0.0466039
Gm49932	0.0187354	6.8547e-06
Adam17	0.0187228	0.510448
Nags	0.0187085	0.0124894
Cd79b	0.0187067	2.68828e-07
Cxcl17	0.0186992	0.0683856
Tmem101	0.0186929	0.168082
Vps16	0.0186906	0.319028
Snx30	0.0186898	0.0777152
Cstf1	0.0186882	0.377345
Fbxo6	0.0186739	0.316406
Dnal4	0.018632	0.432022
Ptgr2	0.0186254	0.429465
Kcnh7	0.018595	0.0167693
Cirbp	0.0185806	0.708435
Tbc1d7	0.0185771	0.0758802
Lrpprc	0.0185525	0.548884
Plpp6	0.0185503	0.290197
Fdxacb1	0.0185473	0.177262
Mrm3	0.0185258	0.409536
Klc2	0.0185096	0.121846
Hccs	0.0185092	0.553124
Helb	0.018508	0.152199
Rabl6	0.0185061	0.579862
Rbm43	0.0184692	0.305606
Tpgs2	0.0184687	0.128192
Galnt10	0.0184474	0.407146
Hist1h4i	0.018374	0.0929546
Pcgf6	0.0183678	0.550089
Lrrk1	0.0183539	0.215386
9930014A18Rik	0.0183122	0.172901
Serpinb9	0.0182982	0.748
Ciart	0.0182738	0.531351
Med27	0.0182311	0.402826
1190005I06Rik	0.0182127	0.002986
Tmem151a	0.0182087	0.18998
Atxn3	0.0182065	0.570175
Egln2	0.018193	0.550023
Kdm4a	0.0181894	0.523184
Tmem97	0.0181796	0.433408
Ttc37	0.0181755	0.407842
Usp5	0.018153	0.490211
Bag4	0.0181512	0.453886
Rnf125	0.0181486	0.244185
Eml2	0.0181405	0.650488
Optn	0.0181283	0.597794
Prkaca	0.0181222	0.50088
Ccdc146	0.0181027	0.0804146
Mospd3	0.0180764	0.193369
Adpgk	0.0180586	0.286772
Vbp1	0.0180488	0.712799
Terf2ip	0.0180484	0.519351
Triobp	0.0180265	0.465263
Rbp2	0.018022	0.148904
Sall1	0.017999	0.404494
Rrp15	0.0179939	0.768726
Ikbkb	0.0179888	0.730148
Mmp23	0.0179885	0.0863048
Wrnip1	0.0179755	0.552704
Gpr108	0.0179651	0.41233
Tpra1	0.0179418	0.170218
Gda	0.0179146	0.147068
Sema4c	0.0179021	0.026188
Slc35b2	0.0178953	0.55269
Col15a1	0.0178714	0.00687856
Gtpbp6	0.0178578	0.490195
Zdhhc4	0.0178279	0.291411
1110059G10Rik	0.0178244	0.586637
Rgmb	0.0178125	0.461989
Arhgef11	0.0178123	0.593045
Gmpr2	0.0177809	0.275438
Rtca	0.0177679	0.569921
Pstk	0.0177323	0.278899
Drosha	0.017713	0.419313
Zfyve21	0.0176925	0.342259
Wdr41	0.0176754	0.331082
Serpine1	0.0176681	0.284496
Fpgs	0.0176613	0.358988
Cox11	0.0176305	0.494459
Srpk1	0.0176236	0.781588
Plekhb2	0.0176206	0.465588
Smg5	0.0175893	0.566638
Paqr4	0.0175851	0.0768729
Nup107	0.0175752	0.320699
Blmh	0.0175739	0.698931
Bcl7b	0.0175725	0.67392
Mir100hg	0.0175581	0.000209143
Atpaf2	0.0175379	0.327858
Homez	0.0175363	0.00787732
Shprh	0.0175124	0.425162
B3gnt3	0.0175093	4.86868e-05
Drg2	0.0175072	0.548812
Cd320	0.0174749	0.30386
Ntpcr	0.0174711	0.220851
Gcnt3	0.0174638	0.000837708
Ndufaf6	0.0174173	0.378392
Sgcb	0.0173996	0.0797832
Idi1	0.0173862	0.856714
Pik3r2	0.0173821	0.0449881
Tmem82	0.0173816	0.283969
Epop	0.017352	0.0397467
Ggact	0.0173424	0.451502
Rab34	0.0173079	0.606103
Shq1	0.0173033	0.45662
Selenbp1	0.0173019	0.686375
Cep44	0.0173	0.271354
Ly6m	0.0172911	0.152658
Topbp1	0.0172905	0.462297
Cyb5r1	0.017284	0.5239
Wrb	0.0172827	0.203548
Acap2	0.0172781	0.597699
Dhx57	0.0172498	0.32837
Pcgf2	0.0172472	0.315359
Polr2b	0.017245	0.651539
Htra2	0.0172336	0.386075
Bmf	0.0172316	4.42313e-06
Rabep2	0.0172292	0.218019
Kars	0.0172206	0.696937
Procr	0.0171901	0.0334947
Slc52a2	0.0171744	0.156461
2610001J05Rik	0.0171687	0.614478
Rnf130	0.0171671	0.755225
Gins4	0.0171654	0.248198
Abhd4	0.0171654	0.253359
Oard1	0.017165	0.490211
AA467197	0.0171629	0.069625
Scnn1a	0.0171318	0.0109774
Gon4l	0.0171158	0.652994
Tceanc2	0.0171096	0.343863
Cc2d1b	0.0171002	0.281009
Rasgef1a	0.0170888	0.00119603
Gadd45a	0.0170823	0.863733
Lage3	0.0170801	0.537009
Lnx2	0.0170749	0.296187
Gtpbp8	0.0170727	0.502492
Phf12	0.0170545	0.569921
Casp7	0.0169871	0.411045
Hes6	0.016972	0.224567
Tmem69	0.0169438	0.0522322
Fam83a	0.0169413	2.77992e-05
Kptn	0.0169048	0.152124
Bbs5	0.016902	0.247592
Fam174a	0.0168837	0.443041
Odf2	0.0168821	0.467237
Rnf121	0.0168515	0.725769
Fxn	0.0168329	0.518594
Pdik1l	0.0168259	0.197205
Fam83f	0.0167932	0.00015321
Rnaseh2b	0.0167923	0.356261
Dgcr6	0.0167679	0.486665
Alg8	0.0167455	0.261723
Acp6	0.016736	0.389259
Usp14	0.016724	0.784776
Anxa10	0.0167206	0.289484
Adat2	0.0167079	0.419313
Rsl24d1	0.0166863	0.796334
Brd3os	0.0166679	0.0442653
Rita1	0.016665	0.136142
1110051M20Rik	0.0166491	0.299669
Ntf5	0.0166437	0.000579454
Slc25a38	0.0166329	0.237234
Pde2a	0.0166245	0.000551365
Psmd7	0.0166182	0.799093
Ndor1	0.0165977	0.319028
Rbmxl1	0.016594	0.724006
Tmem115	0.016571	0.646118
Pip5k1b	0.0165687	0.00140897
Cox15	0.0165663	0.101432
Smim15	0.0165312	0.816639
Gxylt2	0.0165198	0.178857
Pck2	0.0164864	0.72075
Tmem39b	0.0164818	0.310009
Mbip	0.0164523	0.625593
Stat6	0.0164391	0.585387
Hook2	0.0164266	0.507527
Fmnl3	0.0164113	0.249524
Gm29865	0.016401	4.99664e-05
Zfp58	0.0163807	0.124216
Brix1	0.0163696	0.802041
Hmgcs2	0.0163429	0.663218
Ddx19b	0.0163328	0.289139
Dnajc11	0.0163071	0.678999
Rnf141	0.0162955	0.325932
Urm1	0.0162871	0.649162
Ctdspl	0.0162814	0.607496
Suz12	0.0162757	0.747109
Prpf6	0.0162629	0.745471
Ift172	0.0162097	0.250374
Rab14	0.0161754	0.80022
Ddx46	0.0161743	0.808501
Akr1c14	0.0161511	0.254283
Khsrp	0.016116	0.733997
Gm4013	0.0161089	0.227384
Gjb5	0.0160951	9.28163e-07
N4bp2l1	0.0160876	0.134582
Ppp1r18	0.0160873	0.391517
Mink1	0.01607	0.507527
Alg1	0.0160356	0.394471
Wdr89	0.0160127	0.684708
Kat14	0.0160027	0.431241
Sema4a	0.0159943	0.357099
Rnpepl1	0.0159914	0.59271
Isoc2b	0.0159892	0.174304
Camkk2	0.0159833	0.439537
Eci2	0.0159817	0.760626
Rfxap	0.0159781	0.715462
Arv1	0.0159668	0.242617
Nlk	0.0159503	0.517836
Mcm3	0.0159322	0.522783
Gabpb2	0.0159297	0.69645
Map2k6	0.0159111	0.265771
Capn10	0.0159075	0.295013
Tmem29	0.0158956	0.551442
Ing4	0.0158864	0.598123
Leng9	0.0158846	0.296326
Cyhr1	0.0158839	0.68523
Sectm1b	0.0158811	0.00200082
5330438D12Rik	0.0158776	0.0470908
Napg	0.015843	0.714021
Ttc4	0.0158293	0.645898
Ptpn2	0.0157959	0.803315
Tlcd2	0.0157425	0.432939
Ipo4	0.0157382	0.696187
Btbd6	0.0157362	0.121405
Rsph9	0.0157311	0.66787
Stc2	0.0157251	0.706369
Klhl36	0.0157152	0.0222283
Xab2	0.0156879	0.554549
Sema6b	0.0156867	0.000633811
Det1	0.0156761	0.121327
Nudt18	0.0156678	0.135422
Fbxl19	0.0156319	0.0876755
Papss2	0.0156266	0.00791727
Pld3	0.015612	0.672036
Igfbp5	0.0155731	0.380879
Aldh1a2	0.0155721	0.224885
Fam160b2	0.0155326	0.347022
Nploc4	0.0155278	0.640047
Snx33	0.0155226	0.203153
Med7	0.0155169	0.730148
H2afx	0.0154989	0.647556
Ube2l6	0.0154968	0.258543
Hspbp1	0.0154966	0.694502
Rwdd4a	0.0154956	0.757052
Uck1	0.0154946	0.464115
Brf2	0.0154668	0.451534
Bloc1s5	0.0154537	0.182915
Gfm2	0.0154501	0.335716
Pqlc2	0.0154263	0.147934
Cdc25a	0.0154238	0.515516
Setd1b	0.0153981	0.568111
Nme6	0.015394	0.329203
Prmt6	0.0153837	0.530158
Arl3	0.0153826	0.759592
Vti1a	0.0153576	0.525725
Gm1976	0.0153255	0.0287974
Wdr34	0.0153242	0.394051
AW146154	0.0153061	0.0843908
Socs1	0.0152955	0.51135
Mpg	0.0152871	0.53581
Gtpbp3	0.0152815	0.186711
Zfp53	0.0152727	0.190463
Incenp	0.0152702	0.123419
Casp8ap2	0.0152668	0.604304
Mms19	0.0152631	0.34676
Alg11	0.0152618	0.638936
Sdf2l1	0.0152594	0.578409
Papola	0.015251	0.813433
Nudt3	0.0152495	0.682794
Zfp932	0.0152442	0.208142
Tubg1	0.0152142	0.144443
Rdm1	0.0151985	0.10461
Mkks	0.015198	0.168061
Tyw5	0.0151928	0.569921
Npnt	0.015192	0.538607
Mms22l	0.0151682	0.0653385
Snhg17	0.0151377	0.741499
Nbeal2	0.0151341	0.127542
Pwwp2b	0.0151305	0.451564
Tmem117	0.0151103	0.0174814
Cyp2d10	0.0150809	0.506142
Slc39a1	0.0150659	0.830212
Ppp1r8	0.0150574	0.688164
Irx3	0.0150572	0.143629
Zfp560	0.0150553	0.615927
Kif13a	0.0150523	0.352258
Hsd11b2	0.0150469	0.0147748
Pym1	0.0150276	0.656783
Rac2	0.0150195	0.00142497
Ess2	0.0150144	0.465588
Slc7a2	0.0150107	0.229059
Dalrd3	0.0149881	0.720155
Rhoa	0.0149867	0.812349
Gdpgp1	0.0149749	0.117517
Ifitm5	0.0149597	0.00379067
Antxr2	0.014942	0.460927
Ctnnbip1	0.0149194	0.687501
Zfp787	0.0149103	0.72075
Creld2	0.0149094	0.693376
Ggnbp1	0.0148882	0.164081
Lrsam1	0.014866	0.0118073
Runx2	0.0148538	0.0102817
Fktn	0.014853	0.44425
Cep63	0.014848	0.56234
Ubr7	0.0148269	0.503193
Smim7	0.0147803	0.785498
Il18r1	0.0147762	0.000531593
Tbc1d2b	0.0147621	0.566638
Fxyd2	0.0147538	0.00126871
Phf1	0.0147366	0.456421
Nsf	0.0147251	0.604983
A130051J06Rik	0.0147178	0.0569062
Msto1	0.0147086	0.505649
Nsmf	0.0146935	0.67417
Telo2	0.0146844	0.367506
Nsun5	0.0146647	0.467303
Atg101	0.0146643	0.79143
Zbed3	0.0146404	0.486592
Ccdc125	0.0146401	0.291263
Zfp738	0.0146374	0.41266
Zfp688	0.0146246	0.128367
Tnfrsf11a	0.0146203	0.436185
B3glct	0.0146104	0.510187
Pgc	0.0146021	0.00121695
B230118H07Rik	0.0145882	0.489858
Aspa	0.0145852	0.141654
Nagpa	0.0145741	0.146399
Il24	0.0145644	0.184111
Trim2	0.0145635	0.341812
Stxbp1	0.0145629	0.548047
Uhrf1bp1	0.0145286	0.49036
Dtwd2	0.0145184	0.0207511
Vps37d	0.0145084	0.175148
Foxp4	0.0145072	0.738892
Ugt1a7c	0.0145006	0.00338904
Tyw1	0.0144988	0.35822
Fyb2	0.0144947	0.134654
Capn15	0.0144894	0.614478
1500009C09Rik	0.0144715	8.73296e-07
Ipo9	0.014447	0.462278
Med6	0.0144425	0.721641
Syk	0.0144239	0.0269594
Mab21l4	0.0144197	0.0149063
Tsen54	0.0144047	0.269528
Snhg20	0.0143885	0.600132
Prss35	0.0143811	0.0499051
Abcf3	0.0143705	0.621858
Ermp1	0.0143685	0.731273
Lonp1	0.0143279	0.76721
Tmem102	0.0143262	0.110648
Ubox5	0.0143202	0.280424
Cyb561d1	0.0143108	0.133403
Fam20a	0.0143092	0.00481024
Aoc1	0.014306	0.000940815
Pklr	0.0142984	0.0855263
Dclre1b	0.0142771	0.127767
Hdac2	0.0142681	0.76978
Frmd8	0.014255	0.303187
L3mbtl3	0.0142354	0.598589
Tk2	0.0142325	0.338724
Serpina7	0.0142287	0.242064
Ubac1	0.0142285	0.280277
Prpsap2	0.014222	0.528117
Clic4	0.0142077	0.901462
Trib3	0.0142008	0.796472
Afap1l1	0.0141983	0.0208224
Id3	0.014182	0.912338
Tmem17	0.0141703	0.0042547
Slc39a11	0.01417	0.296223
Tenm4	0.0141568	0.00512515
Rbm7	0.014141	0.803722
Dgat1	0.0141354	0.494106
Slc35a3	0.0141346	0.701683
Pan2	0.0141328	0.425626
Flywch2	0.0141272	0.574946
Aldh3a2	0.0141268	0.615927
Blvra	0.0141242	0.513979
Abtb1	0.0141231	0.300903
Col18a1	0.0141133	0.854314
Crtc2	0.0140991	0.642154
Pygo2	0.0140946	0.605882
Ttll12	0.0140889	0.230246
Nrgn	0.0140803	0.0189858
Gm9844	0.0140793	0.39296
Rabl2	0.0140778	0.524313
Grsf1	0.0140696	0.656884
Foxred1	0.0140673	0.34864
Eif2b5	0.0140581	0.740994
Mad2l1bp	0.0140335	0.487666
Tmem53	0.0140225	0.28818
Rmnd1	0.0140215	0.272678
Lysmd2	0.0140034	0.518594
Tnip2	0.0139981	0.629644
Prepl	0.0139882	0.553922
Exo5	0.0139796	0.327927
Slc30a6	0.013976	0.516502
Copg2	0.0139718	0.472416
1500011B03Rik	0.0139676	0.553313
Gm7694	0.0139655	0.283797
Zfp2	0.0139597	0.0260991
Srsf7	0.0139412	0.861773
Ccdc24	0.013914	0.185555
Mis12	0.0138902	0.51135
Rsad1	0.0138756	0.359749
Rbm22	0.0138672	0.831004
Tubgcp4	0.0138645	0.482971
Gpc6	0.0138531	0.12609
Zfand1	0.0138393	0.442746
Rmdn3	0.0138355	0.582388
2700097O09Rik	0.0138112	0.414718
1700110K17Rik	0.0138028	0.226001
Gm31084	0.0138019	0.0550822
Ube2d2a	0.0137904	0.83999
Ifitm10	0.0137654	0.00126871
Lss	0.0137597	0.423343
Slc22a18	0.0137595	0.569177
Rangrf	0.0137536	0.372007
Abcd4	0.0137444	0.110223
Echdc1	0.0137232	0.570715
Pde6d	0.0137087	0.328367
Usf1	0.013691	0.578337
Nup93	0.0136666	0.487226
Rpl36a-ps1	0.0136443	0.450263
Dus3l	0.0136401	0.458423
Zscan29	0.0136279	0.265419
Exoc3	0.0136224	0.800613
Snhg10	0.013619	0.0178085
Tpcn1	0.0136125	0.23495
Tinf2	0.0136116	0.345758
Sugt1	0.0136085	0.853316
Kat2a	0.0135958	0.392422
Nos1ap	0.0135806	0.597221
Fam151b	0.0135691	0.0912699
Hnf1a	0.0135469	0.149108
Tmem175	0.0135419	0.0612648
Pick1	0.0135415	0.651053
E130309D02Rik	0.0135324	0.664662
Trmu	0.0135214	0.371774
Snap47	0.0134942	0.555133
Ogfr	0.0134876	0.801192
Akap1	0.0134876	0.519394
Mmgt2	0.0134706	0.35664
Pxmp4	0.0134584	0.50653
Coq6	0.0134091	0.589506
Slc25a14	0.0134055	0.407319
Trmt11	0.0134037	0.629175
Gimap9	0.0133878	0.429177
Fam171a1	0.0133845	0.345807
Tspan17	0.0133795	0.290854
2410022M11Rik	0.0133667	0.240692
Cdk9	0.0133665	0.830212
Sgpp1	0.0133543	0.393143
Retreg2	0.0133512	0.668779
1700086O06Rik	0.0133459	0.136202
Wars	0.0133384	0.720767
Syne4	0.0133243	0.419389
Ctbs	0.0133005	0.502916
2210407C18Rik	0.0132819	3.74914e-05
Mterf1a	0.0132728	0.215878
Aven	0.0132668	0.692494
Adora2a	0.0132613	0.00863016
Hjurp	0.0132508	0.678231
Mib2	0.0132469	0.288363
Mansc1	0.0132383	0.462297
Dr1	0.0132316	0.684279
Pdhb	0.0132255	0.841019
Dusp23	0.0132238	0.146671
C130013H08Rik	0.0132026	0.0174693
Agtrap	0.0131982	0.616261
Ace2	0.0131881	0.117468
Snx15	0.0131667	0.403087
Arhgap26	0.0131408	0.533112
Fen1	0.0131377	0.268904
Polr3g	0.01312	0.342422
Med16	0.0131193	0.615062
Iars2	0.0131018	0.747592
Mon1b	0.0130989	0.360812
Plet1os	0.0130877	0.192339
Gm12184	0.0130751	0.0601877
Bloc1s1	0.0130701	0.679078
Lekr1	0.0130583	0.142999
Smim24	0.0130474	0.0278185
Parp4	0.0130348	0.759801
Mlh1	0.0130119	0.18998
Cops8	0.0130075	0.837635
Gm43190	0.0129994	0.0303121
Zmym3	0.0129897	0.407897
Ints4	0.0129838	0.627165
Fam129a	0.0129818	0.8547
Shroom2	0.0129723	0.741161
Ang	0.0129697	0.0627492
Bcl9l	0.0129589	0.539357
Nthl1	0.012952	0.180011
Fuca2	0.0129232	0.741498
Ing2	0.0129201	0.699404
Tmed4	0.0129059	0.788514
Vldlr	0.0128822	0.794698
Slc25a22	0.012881	0.15377
Zfp444	0.012871	0.424887
Traf1	0.0128691	0.132337
Fance	0.0128329	0.440962
Pip4k2a	0.0128201	0.301319
Mrpl37	0.0128184	0.733362
Pgam5	0.0128133	0.728275
Ampd3	0.0127997	0.571279
9130023H24Rik	0.0127623	0.0236005
Pex11b	0.0127619	0.444072
Smim4	0.0127457	0.662891
Zfp944	0.0127412	0.424887
Uros	0.0127365	0.299333
Supv3l1	0.0127272	0.650906
Mcrip2	0.0127188	0.491063
CAAA01147332.1	0.0127066	0.420714
Panx1	0.0127061	0.32837
Acvr1	0.012694	0.773918
Alg6	0.0126927	0.504857
Parp11	0.0126898	0.291007
Exosc2	0.0126884	0.649643
Gas8	0.0126883	0.763853
Dok4	0.0126768	0.182915
Cd40	0.0126751	0.0021056
Gm14286	0.0126702	0.0369834
Snx2	0.0126653	0.800147
Klhl26	0.012661	0.373178
Bhmt	0.0126557	0.111182
Tmem184c	0.0126515	0.6063
Tmem120b	0.0126506	0.118851
E230025N22Rik	0.0126353	0.000407185
AY036118	0.0126258	0.932054
Rnase4	0.0126177	0.119241
Rgp1	0.0126137	0.491444
Tbrg4	0.0126128	0.721827
Usp39	0.0126088	0.730148
Polr2m	0.0126002	0.850831
Zbtb9	0.0125947	0.53475
D330023K18Rik	0.0125916	0.372701
Thoc7	0.0125909	0.877066
Tmem42	0.012576	0.541797
AU022754	0.0125693	0.0891599
Pcolce	0.0125505	0.559809
Ptprs	0.0125482	0.836716
Fzd7	0.0125417	0.298947
Naa60	0.0125104	0.469876
Wdr5b	0.0125094	0.00494166
Sec22a	0.0124975	0.708877
Vipas39	0.0124922	0.540841
Ltbr	0.0124677	0.786074
Ncbp1	0.0124206	0.756568
Aldh3b1	0.0124193	0.314036
Dcp1b	0.0124165	0.352015
B4galt3	0.012415	0.731939
C1s1	0.0124063	0.0138048
Gm20324	0.0123965	0.0880427
Gpt	0.0123732	0.590263
B3galt4	0.0123717	0.00695924
Dvl3	0.0123686	0.760058
Gm4673	0.0123636	0.157115
Golga5	0.0123561	0.735298
Plscr3	0.0123491	0.752091
Nudt6	0.0123346	0.109414
Ralgps2	0.0123319	0.797978
Snx13	0.0123221	0.701605
Rhno1	0.0123172	0.535545
Kbtbd3	0.0123156	0.305754
Tmem184b	0.0123154	0.701923
Fbxl14	0.0122963	0.781095
Ncf4	0.0122412	0.000379467
Lemd2	0.0122364	0.768453
Myo19	0.0122303	0.457223
Aldh1l2	0.0122201	0.00889221
Arfgap2	0.0122078	0.785302
Ppm1m	0.0121359	0.268726
Mtfmt	0.0121343	0.495485
Cep41	0.0121321	0.313772
Scx	0.0121147	0.367469
Cdk1	0.0121088	0.335695
Mark2	0.0121057	0.853333
Cyp24a1	0.0121011	0.00317906
Mycl	0.0120952	0.449904
Samd10	0.0120659	0.327648
Ttc1	0.0120584	0.853333
Mre11a	0.0120385	0.464722
Tcof1	0.0120325	0.871007
Mrps27	0.0120135	0.66982
Rhbdl2	0.0120115	0.115659
Cbr4	0.0120025	0.543034
Tmed5	0.0119958	0.888987
Thap11	0.0119899	0.593862
Spsb4	0.0119796	0.248858
Utp18	0.011949	0.852788
Actr1b	0.011935	0.788535
Tgfbrap1	0.0119272	0.66196
Rad17	0.0119216	0.792299
Poglut1	0.0119036	0.548799
Cd52	0.0119021	0.0020716
Zfp606	0.0118959	0.541881
Zdhhc20	0.0118772	0.830178
Plcg2	0.0118726	0.670003
Dkk2	0.0118655	0.0229856
Ttc5	0.011856	0.752091
Apex2	0.0118491	0.546832
Zfp991	0.0118212	0.104371
Phf6	0.01182	0.511369
1810009A15Rik	0.0118003	0.283011
Tgds	0.0117973	0.461159
Zfp329	0.0117939	0.629167
Chsy3	0.011789	0.608184
Cenpq	0.0117889	0.469188
Zfand2a	0.0117852	0.754444
Ccnj	0.0117833	0.161622
Eefsec	0.0117616	0.527264
Fam53b	0.0117601	0.286317
Gm43672	0.0117541	0.0326003
Map3k10	0.0117405	0.493613
Kdm5d	0.011739	0.578094
Slc25a26	0.0117376	0.498521
Tmem39a	0.0117312	0.745694
Gpa33	0.011727	0.0171534
Tmem30b	0.0117268	0.626119
Itgb3bp	0.0116833	0.627873
Faf1	0.0116743	0.80598
Ttc27	0.0116727	0.655057
Blvrb	0.0116369	0.774534
1200007C13Rik	0.0116298	0.0565679
C920021L13Rik	0.0116153	0.0489414
Lrrc14	0.0116006	0.607405
Dcun1d2	0.0115973	0.304888
Fkbp11	0.0115905	0.609631
Vps8	0.011589	0.350861
Tmem266	0.0115634	0.0723695
Eif2b4	0.0115632	0.692915
9530034E10Rik	0.0115574	0.0432596
Nt5dc1	0.0115496	0.594373
Nbl1	0.0115456	0.44425
Smarcal1	0.0115408	0.270374
Camta2	0.0114958	0.321604
Zfp637	0.0114932	0.745694
Ormdl1	0.0114749	0.429465
Itprid2	0.0114613	0.821407
Vars	0.011443	0.78888
Cog4	0.0114378	0.706485
Il34	0.0114287	0.68258
Gga3	0.0114265	0.535545
Ralbp1	0.0114234	0.897792
Ces1g	0.0114178	0.0820468
Pcgf3	0.0114026	0.770195
Mtmr11	0.0113709	0.47063
Gatd1	0.011367	0.449312
Ripk4	0.0113609	0.833952
Ccdc33	0.0113522	0.000300364
Slc12a9	0.0113455	0.417634
Elp2	0.0113343	0.746092
Fam45a	0.0113297	0.689553
Tmem40	0.0113252	0.0659699
Ogfrl1	0.0113069	0.510738
Igsf23	0.0113001	0.0539947
Pfas	0.0112965	0.419313
Dusp12	0.0112836	0.640179
Vrk3	0.0112692	0.723234
Selenon	0.0112656	0.700517
Ppp1r21	0.0112609	0.672471
Bex3	0.0112586	0.884889
Gpr137	0.0112577	0.42503
Polr3e	0.0112535	0.792812
Ppnr	0.0112298	0.00838581
Itpr3	0.0112152	0.819185
Cacybp	0.0112066	0.891293
Slc22a1	0.0111918	0.048702
Orc2	0.0111882	0.799564
Usp40	0.0111866	0.614287
Gart	0.011186	0.780185
Rbks	0.0111736	0.337924
Siah1b	0.0111722	0.468891
Dctd	0.0111704	0.378164
Zfp335os	0.0111646	0.175105
Ccdc73	0.0111592	0.295543
Ankzf1	0.0111452	0.326851
Nxnl2	0.011127	0.124757
Kcnj11	0.0111192	0.176279
Srd5a2	0.0111148	0.256732
Prrg2	0.0111068	0.710113
Apeh	0.0111004	0.631464
Arntl2	0.0110971	0.11676
Mthfr	0.011089	0.499968
Xpo4	0.0110836	0.781101
Pias4	0.0110622	0.765284
Btd	0.0110549	0.583519
Tasp1	0.0110487	0.445961
Dcakd	0.0110413	0.630255
Rassf6	0.0110389	0.270564
Git1	0.0110306	0.833952
Nudt1	0.0110298	0.565977
Gm13648	0.0110283	0.00124813
Ulk3	0.0110222	0.380258
Mcph1	0.0110058	0.385691
Pde4d	0.0109715	0.6871
Ltc4s	0.0109398	0.0152537
Zfp746	0.0109297	0.78888
Atp6v0d1	0.010926	0.811147
Hps6	0.0109165	0.341633
Gm13056	0.0109144	0.463533
Nod2	0.0109119	0.00160901
Plg	0.0108946	0.592888
Wdr45	0.0108847	0.726901
Commd10	0.0108837	0.67055
Pmm1	0.0108683	0.0727204
Lamtor3	0.0108487	0.891229
Lipo3	0.0108338	0.360839
Ints2	0.0108218	0.643653
Prkrip1	0.0108192	0.854359
Slc9a6	0.0108096	0.416624
Mmp24	0.0107985	0.0803902
Nfrkb	0.0107968	0.794141
Nsd1	0.0107955	0.869595
Gm14305	0.0107739	0.230276
Bvht	0.0107461	0.00257138
Eepd1	0.0107408	0.917436
Tbc1d13	0.0107398	0.285543
Pigq	0.0107208	0.656884
Trim26	0.0107059	0.803496
Nuak2	0.0107013	0.67392
Chmp7	0.0106991	0.650336
Prcp	0.0106982	0.650906
Guca1a	0.0106818	0.133012
Galnt7	0.0106722	0.55628
Slc38a6	0.010658	0.301652
Sars2	0.0106542	0.283011
2410002F23Rik	0.0106479	0.85133
Fam220a.1	0.0106453	0.40946
Inpp5f	0.0106389	0.799128
2210408I21Rik	0.010622	0.42328
Tbc1d14	0.0106154	0.767532
Kbtbd4	0.0106122	0.53581
Fbxl20	0.010605	0.690112
Gm1123	0.0105975	0.0540674
Aldh5a1	0.010588	0.588573
Sf3a2	0.0105628	0.8143
Trim45	0.0105592	0.101608
Sugp1	0.0105289	0.738121
Sema3f	0.0105283	0.762217
U2af1	0.0105238	0.906784
Wfdc1	0.01051	0.0091377
Psmg2	0.0105007	0.766165
Tspan3	0.0104967	0.872595
Ggcx	0.0104675	0.628057
Pdx1	0.0104584	0.0124352
Zfp768	0.0104478	0.528617
Dnajb12	0.0104345	0.836716
Mfsd2a	0.0104223	0.174192
Mvk	0.0104007	0.512096
Slf1	0.0104	0.72075
Kantr	0.0103825	0.185458
Kiz	0.010376	0.646336
Entpd2	0.010372	0.734228
Osbpl10	0.0103587	0.440099
4732496C06Rik	0.0103584	0.0626513
Snx11	0.0103558	0.571279
Sec23b	0.0103484	0.856275
Mycbpap	0.0103443	0.339739
Slc15a2	0.0103356	0.822209
Ppp2r3d	0.0103336	0.761997
Strada	0.0103241	0.382194
Ankrd42	0.0103102	0.315772
Mex3a	0.0102794	0.753061
Mterf2	0.0102784	0.0239406
Dipk1a	0.0102748	0.292682
Galnt12	0.0102746	0.473162
Dhrs11	0.0102746	0.302759
4930520O04Rik	0.0102728	0.0415522
Cdk20	0.0102687	0.139221
Ccdc152	0.0102673	0.707766
Aarsd1	0.0102615	0.842419
Ube2w	0.0102581	0.841019
Slc7a5	0.0102574	0.868214
Brms1l	0.0102443	0.598589
Kdm2b	0.0102224	0.725769
Nup205	0.0102198	0.675797
Ccdc91	0.0102173	0.726582
Sfxn3	0.0102135	0.638043
Lmo1	0.0102079	0.224127
Lyplal1	0.010188	0.649162
Crym	0.0101839	0.269248
Gm26782	0.0101829	0.66982
Ints9	0.0101824	0.588055
Hpcal4	0.0101541	0.314455
Nbas	0.0101435	0.697926
Atg9a	0.0101389	0.579373
Gatd3a	0.0101316	0.699072
Tead2	0.0101284	0.594373
Extl2	0.0101235	0.490936
Pheta1	0.0101215	0.548523
Kif21b	0.0101174	0.119385
Dtx4	0.0101168	0.367417
Gstm6	0.0101112	0.444838
Ugt1a6a	0.0101095	0.000252541
1110032A03Rik	0.0101094	0.660532
Ccdc163	0.0101075	0.593883
Lrrc20	0.0101002	0.10675
Asb11	0.0100969	0.000105415
Rfc5	0.0100878	0.499876
Cog6	0.0100788	0.652882
Kmt5a	0.0100758	0.921987
Cdc42se2	0.0100571	0.836716
Hist2h2ac	0.0100561	0.478355
Szt2	0.0100549	0.324286
Tatdn1	0.010033	0.778525
Ttc33	0.0100282	0.78888
Hscb	0.0100249	0.576562
Dyrk2	0.0100218	0.798259
Suv39h2	0.0100062	0.362403
Ddx55	0.0100026	0.789069
Gm30692	0.00999691	0.304213
Coq5	0.00999616	0.767885
Zfp810	0.00998864	0.06773
A330023F24Rik	0.00998711	0.220977
Ccm2	0.00994168	0.814769
Mtus2	0.00993823	0.226515
Larp7	0.00992141	0.906365
Hps1	0.00989188	0.468512
N4bp2os	0.00987164	0.0249627
Rft1	0.00986878	0.544114
Dusp4	0.00986141	0.847061
Depdc7	0.00985935	0.393206
Tmem129	0.00985898	0.442013
Slc12a7	0.00982964	0.72075
Zfp930	0.00982886	0.648143
Ppp6r1	0.00982823	0.813433
Sumf2	0.00981543	0.507442
Mzt2	0.00980236	0.664269
Ppp3cb	0.00979448	0.868786
Aars2	0.00979267	0.430325
Rmrp	0.00978619	0.314041
Aif1	0.00978383	0.133456
Mmab	0.00976705	0.256841
Gm10131	0.00976401	0.045122
9130015A21Rik	0.00976331	0.03067
Wnt5a	0.00975281	0.424295
Olfr1369-ps1	0.00975174	0.438612
Acss1	0.00974311	0.0629756
Stambp	0.00974018	0.779892
Dkc1	0.00973705	0.907631
Cyp2c68	0.0097354	0.201567
Liph	0.00971139	0.105591
Ccdc160	0.00971087	0.0291703
Wdr7	0.00970415	0.362664
Mmaa	0.00966332	0.561494
Rpain	0.00966288	0.644802
Jkamp	0.00965311	0.804445
Foxc2	0.00965194	0.201517
Chfr	0.00965178	0.770386
Fcor	0.00964727	0.405784
Upp2	0.00964094	0.312368
Ppp5c	0.00963721	0.826377
Pla2g6	0.00963322	0.292071
Il18rap	0.0096115	0.00502599
Ttc36	0.0096021	0.806162
Tns2	0.00959507	0.395483
Tsen15	0.00957985	0.816687
Dcaf7	0.00957795	0.831376
Zfp157	0.00957399	0.511941
2200002J24Rik	0.00956689	0.283353
Dcun1d3	0.00953886	0.688254
Nprl2	0.00952263	0.378417
Gtf3c5	0.00952	0.710249
Snapc2	0.00950902	0.702527
Tank	0.00949667	0.888098
Atg16l1	0.00949491	0.816202
Slc18a2	0.00947861	0.35972
Pnpo	0.00947837	0.713634
Rfxank	0.00947626	0.393693
Bloc1s4	0.00945585	0.862518
Zfp362	0.00943624	0.386075
Cpsf4	0.0094279	0.716179
Mcpt2	0.00941963	0.000142827
Rpgrip1	0.00941903	0.789548
Slc16a3	0.00941095	0.158429
Nox1	0.00940587	0.280179
2810405F17Rik	0.00940128	0.321604
Hmga1b	0.00939349	0.33658
Donson	0.0093796	0.480195
Flywch1	0.0093713	0.629883
Saal1	0.00936728	0.579871
Lefty1	0.00936551	0.0307143
Rab29	0.00935692	0.16643
Slain1	0.00935019	0.669831
Fxyd6	0.00933899	0.198495
Kdm1b	0.00932175	0.375113
Sel1l	0.00929891	0.861175
Sh3glb2	0.00929675	0.772195
Arhgef39	0.00928028	0.0537747
Plxdc2	0.00927024	0.475394
4930486L24Rik	0.00926887	0.0479531
Sox13	0.0092522	0.512373
2008-09-01	0.00924635	0.772249
Pusl1	0.00924374	0.747651
Kctd18	0.00920847	0.535545
Myo5c	0.00920141	0.824073
C130036L24Rik	0.00919354	0.208159
Strip1	0.00917862	0.800988
Gm11713	0.00917521	0.307175
Sox11	0.00917012	0.0719485
Aqp11	0.00916448	0.154461
Scap	0.00914246	0.768795
AU022252	0.00913649	0.721021
Hist1h2be	0.00912597	0.161391
4930565N06Rik	0.00912019	0.0985919
Lbhd1	0.00911251	0.171992
Trim65	0.0091121	0.320407
Sdr39u1	0.00910716	0.721641
Bcl2l12	0.00910492	0.559642
Tnk1	0.00908378	0.626434
Tspan5	0.009069	0.3812
Stk35	0.00906189	0.733362
Mpv17l	0.00906061	0.398843
Gm30025	0.00905632	0.486592
Ap4s1	0.00905472	0.831582
Duoxa1	0.00904095	0.000200996
Ckap2l	0.00903658	0.30871
Frg2f1	0.00900975	0.0916184
Tspan14	0.00900679	0.938644
Mtrf1	0.00900422	0.359213
Tchp	0.00899888	0.736036
2310061I04Rik	0.00899078	0.692336
Ajuba	0.00898516	0.802506
Scin	0.00897625	0.224902
Snx12	0.0089644	0.836716
Slc2a4	0.00895584	0.000301317
Ptcd1	0.00894958	0.542019
Rufy2	0.00894868	0.751123
Fam160a2	0.00893815	0.823718
Ogfod3	0.00893233	0.731829
Cdca8	0.0089256	0.283327
Plekha8	0.00891121	0.653883
Mettl2	0.00890552	0.80022
Atp4a	0.00889637	0.297561
Mylpf	0.00888627	0.0448337
Prr12	0.00887573	0.589428
Bcl11b	0.00887392	0.0150997
Gm30042	0.0088719	0.00737257
Lhpp	0.00886621	0.00398662
Ythdc2	0.008827	0.796472
Sirpa	0.00881776	0.784776
Tti1	0.00881756	0.526887
Bcl2a1a	0.00880967	0.00352736
Ihh	0.00880479	0.0301056
4833439L19Rik	0.00880205	0.880033
Gm48855	0.00879655	0.646293
Nsun2	0.00879216	0.920564
Itih4	0.00878852	0.724313
Seh1l	0.00878334	0.910279
Cul4a	0.00878105	0.814876
Gmppa	0.00877938	0.746092
Tmem107	0.00876997	0.683105
Zbtb12	0.00876191	0.554294
Mapk7	0.00876032	0.715462
Sae1	0.00875553	0.878597
Tm9sf3	0.0087434	0.941094
Gchfr	0.00873643	0.0862823
Shc1	0.00872671	0.880671
Ar	0.00872494	0.26892
Ndufaf5	0.00872175	0.500521
Dnajb14	0.00871942	0.803315
Gp2	0.00871932	0.63424
Man2b1	0.00871372	0.841244
Syt13	0.00871351	0.0192616
Gm14167	0.00867925	0.369036
3110040N11Rik	0.00867557	0.514813
Xpo1	0.00867477	0.81929
Stx16	0.00866946	0.864949
Blcap	0.00866664	0.837942
Zdhhc7	0.00866638	0.641833
Rpp25	0.00866505	0.00746368
Pik3c3	0.00865873	0.634299
Slc2a9	0.0086582	0.0795495
Ica1	0.00865059	0.751693
Entpd6	0.00864702	0.548964
Cfap36	0.00863086	0.917532
4930522L14Rik	0.00861898	0.372012
Phtf1	0.00861688	0.730148
Vps33b	0.00859959	0.571612
Nars	0.0085948	0.971505
Klhl20	0.00858614	0.593083
Lrrc73	0.00857122	0.185672
AI987944	0.00855116	0.721641
Tff3	0.00854747	0.606419
Hoga1	0.00851937	0.713653
Gm47689	0.00851242	0.367849
Map11	0.00851017	0.459556
Caskin2	0.0084904	0.565977
Map3k9	0.00848928	0.537901
Cep19	0.00848812	0.769092
Tatdn2	0.00845344	0.909525
Yif1b	0.00845265	0.85395
Ints3	0.00844824	0.717335
Dennd6a	0.00844167	0.862584
Tmem104	0.00844059	0.138429
Hist1h4c	0.00843679	0.504802
Pex1	0.00841659	0.660833
Vps18	0.00840921	0.725769
Pde1c	0.00838875	0.00200327
Mtif2	0.00837351	0.761684
Aqp3	0.00835764	0.0118703
Alg10b	0.00834299	0.866702
Vipr1	0.00833444	0.28629
Wdcp	0.0083271	0.565977
Slc45a3	0.00832219	0.751693
Mrgbp	0.00831643	0.799996
Cbfa2t3	0.00831106	0.699213
Fem1a	0.00830873	0.74601
Sowahb	0.0083036	0.810686
Zdhhc18	0.00829506	0.821619
Elmo3	0.00828338	0.75479
Tatdn3	0.0082743	0.617758
Fzd4	0.00827378	0.692915
4732491K20Rik	0.00827157	0.433384
Pcgf1	0.0082689	0.479791
Exoc8	0.00826347	0.645898
Eif4ebp2	0.00825374	0.916575
Adh1	0.00825332	0.504477
Rp2	0.00824712	0.730411
Zfp526	0.00824297	0.238194
Dpp7	0.00823481	0.677784
Hace1	0.0082102	0.621858
Zfand3	0.00820992	0.92301
Chpt1	0.00819861	0.849331
Scmh1	0.00818109	0.839073
AU041133	0.00817381	0.710249
4930458D05Rik	0.00816634	0.0290947
Fbxo36	0.00816004	0.432781
Snx21	0.00814461	0.611321
Mov10	0.0081424	0.391156
2610306M01Rik	0.00814065	0.51817
Tmem8	0.00813946	0.610876
Folr1	0.00813583	0.00634434
Cep295	0.00813517	0.812674
Lysmd1	0.00813275	0.585213
Mmachc	0.00812909	0.191986
Tmem164	0.00812339	0.605761
L3mbtl2	0.00812223	0.558515
Serpinf2	0.00812024	0.121846
Aig1	0.00811545	0.950752
Kif3b	0.00811047	0.856259
Dolpp1	0.00810614	0.324964
Hbs1l	0.00809998	0.892374
Cmtm7	0.00809937	0.878411
Akip1	0.00809342	0.735167
Plekhf1	0.00808285	0.326709
Abcb10	0.00805719	0.694186
Stard7	0.00803299	0.722324
Slc2a5	0.00803149	0.00348427
1700066M21Rik	0.00802005	0.254056
Zdhhc15	0.00801587	0.282936
Iqsec2	0.00801558	0.570211
Cmtr1	0.0080133	0.813392
Arrdc2	0.00801226	0.369927
Urb2	0.00799619	0.775369
Pate7	0.00799268	0.00491555
Slc36a1	0.00797592	0.465523
5430414B19Rik	0.00796063	0.58898
Adsl	0.00794293	0.882653
Supt3	0.00793345	0.721777
Eri3	0.00793114	0.845718
4930579J19Rik	0.00792217	0.482041
Rtl8b	0.00792065	0.47072
Mapk9	0.00791745	0.82932
Ubxn2b	0.00791478	0.703639
Gm26879	0.00789452	0.168332
Pemt	0.00789112	0.569177
B230312C02Rik	0.00789044	0.299357
Rab5b	0.00788589	0.847679
Zfp553	0.00788061	0.798579
Ppcdc	0.00785793	0.502669
Glyctk	0.00785638	0.00512867
Mt4	0.00785317	0.00928826
Cpne2	0.00785134	0.792384
Gm13205	0.00784914	0.539492
Krt10	0.00783279	0.726901
Pxmp2	0.00783093	0.72075
Dynlt1a	0.00780599	0.392422
Tbccd1	0.00780461	0.46245
Muc13	0.00779759	0.187
Ankrd13d	0.0077898	0.14853
Gpaa1	0.00778738	0.839706
Nprl3	0.00778482	0.603496
Lamb1	0.00778477	0.697265
Prkra	0.00777946	0.75749
Polr3f	0.00777275	0.882967
Ptpru	0.00777099	0.289859
1700006J14Rik	0.00776668	0.0199731
Plpp1	0.00773976	0.527903
Gm37305	0.00772908	0.582006
Runx2os1	0.00772644	0.0189772
9530053A07Rik	0.00771298	0.626114
Gm43581	0.00771188	0.219295
Il11ra1	0.00769128	0.835613
Kif17	0.00768979	0.0124972
Pigc	0.00768239	0.588086
Cenph	0.00768193	0.608447
Lncppara	0.0076688	0.134359
Rsph3a	0.00766034	0.417797
Zfp946	0.00765971	0.634566
Hsd11b1	0.0076519	0.180964
Rec8	0.00765104	0.230957
Zfp961	0.00764462	0.537418
Fam81a	0.00763548	0.790549
2310022A10Rik	0.0076327	0.670531
Tcf19	0.00762749	0.519966
Tigar	0.00761927	0.680643
Rbp7	0.00761678	0.263632
Cdpf1	0.00761393	0.646203
Oxld1	0.00760842	0.431241
Casp9	0.00759506	0.670618
Lck	0.00758952	0.346069
Lrp8	0.00758455	0.587899
Fpgt	0.00758356	0.72261
Atp6v1b1	0.00757763	0.000384285
Dcps	0.0075704	0.877158
Ildr2	0.00756683	0.620626
A4galt	0.00756623	0.182421
Lgals7	0.00756013	0.175104
Abhd16a	0.00755795	0.886491
2010-09-01	0.00755379	0.7616
Dnajc16	0.00754969	0.701923
Plch1	0.00754447	0.514813
Glmn	0.00754181	0.70233
Tox	0.00753634	0.761795
Mat2b	0.00753515	0.917019
Pnpla6	0.00753396	0.658022
Gba	0.00752906	0.747109
Lrrc75a	0.00752795	0.0528079
Gm43573	0.00751601	0.0818834
Hnrnpll	0.0075141	0.911931
C1qa	0.00750821	0.0145715
Cdc23	0.00750576	0.771838
Gm11963	0.00750465	0.0107112
Zfp865	0.00750353	0.818656
Pnpt1	0.00749424	0.831258
Zfp628	0.00748667	0.759755
Dmac2	0.00745835	0.824675
Cfap45	0.00745392	0.469947
Pus3	0.00744964	0.773233
1700028J19Rik	0.00744316	0.0618559
B3gat2	0.0074277	0.620499
Chmp4b	0.00741937	0.951271
S100a13	0.0074071	0.980304
Afp	0.00740288	0.491063
Bloc1s3	0.00738834	0.569447
Prim2	0.00737446	0.623639
Ttf2	0.00736832	0.609883
Dus2	0.00734648	0.569921
Gm47123	0.00733373	0.376475
Nup85	0.00731833	0.728449
Gnb1l	0.00730528	0.315218
Prickle3	0.00730349	0.449765
Trappc12	0.00729148	0.738166
Gm32624	0.00727971	0.000794357
Fam131c	0.00727375	0.456607
Rps6kb2	0.00726251	0.770901
Celsr1	0.00725394	0.788765
Rgn	0.00724295	0.550631
Slx4ip	0.00724146	0.638721
Hnrnpa3	0.0072409	0.971976
Cebpa	0.007239	0.934847
Cyp51	0.00723824	0.997199
Rnft1	0.00723769	0.867351
2410018L13Rik	0.00723345	0.0352308
BC029722	0.00722367	0.810686
Sema4d	0.0072213	0.728659
Abt1	0.00721292	0.919544
Lrch1	0.0071989	0.889439
Calr4	0.00719426	0.119489
Rnf170	0.00718784	0.784543
Enpp2	0.00718055	0.399741
Krba1	0.00717998	0.611483
Phf7	0.007177	0.473281
Pex10	0.00716704	0.616065
Rcan3	0.00716159	0.738433
Zscan22	0.00715713	0.512298
Tmem267	0.00715025	0.562944
Ppp1r1b	0.00714503	0.757052
Nr2f6	0.00713202	0.936615
Dhcr7	0.00711373	0.673921
Htra1	0.00711057	0.0838635
Cdc16	0.00710997	0.908729
Pir	0.00710972	0.642154
Mogat2	0.00710296	0.0223356
Tkfc	0.00710269	0.684143
Mfsd6l	0.00709909	0.77419
Fcsk	0.00709502	0.627793
Mkrn2	0.00709001	0.810686
Fbxl8	0.00708792	0.238401
Pik3r4	0.00708783	0.759059
Rnf8	0.00705131	0.932809
Ces2a	0.00705105	0.0187863
Porcn	0.00704353	0.53126
Npff	0.00703444	0.304888
Rgs12	0.00703322	0.754245
Wbp2	0.00703225	0.934847
Zfp182	0.00702797	0.511369
Sec23ip	0.00702068	0.903508
Rab11fip2	0.00701832	0.856609
Gys1	0.00700781	0.636684
4632411P08Rik	0.0070001	0.0784494
Snai3	0.00699556	0.438132
Snx5	0.0069945	0.950451
Gm29093	0.00699042	0.0540534
Wdr92	0.00696968	0.811189
A830018L16Rik	0.00696812	0.148404
Trmt61a	0.00695917	0.866661
Tor3a	0.00694923	0.818188
Tmem150c	0.00694661	0.656751
Hgh1	0.00694611	0.776289
Noc4l	0.00694195	0.90495
Dnaaf5	0.00693632	0.745002
Tmem80	0.0069273	0.816202
Wrap53	0.00692284	0.714714
Top1mt	0.00692164	0.549105
Swsap1	0.00691605	0.124757
Ttc30a1	0.00690824	0.355163
Btbd2	0.00690788	0.749492
5530601H04Rik	0.00690488	0.767887
Dpagt1	0.00690485	0.717284
Macrod2	0.00690307	0.211556
Mios	0.00689991	0.812995
Srebf2	0.00689465	0.964604
Nrde2	0.0068945	0.790149
Vil1	0.00688738	0.919116
F630040K05Rik	0.00688404	0.0165691
Brf1	0.00686775	0.785302
Enkd1	0.00686655	0.65454
Pofut1	0.00686204	0.702721
Slco2b1	0.00685941	0.395483
Ppp2r5b	0.00685503	0.687819
Phf14	0.00685016	0.918335
Ercc6l2	0.00684708	0.866678
Hectd3	0.00684326	0.278568
Eral1	0.00683858	0.734866
Naa80	0.00683096	0.735167
Miga1	0.00681859	0.830242
Fcmr	0.00681404	0.307509
Gm20274	0.00680773	0.540628
Gm48614	0.00680203	0.113035
4932438H23Rik	0.00679682	0.00494166
Wdr83	0.00679409	0.796999
Ltb4r2	0.00678926	0.0287699
Clasp2	0.00678839	0.836125
Mknk1	0.00678343	0.66196
Fancf	0.00677088	0.639825
Nup133	0.00676748	0.737914
Zfp11	0.00676723	0.536139
Smpd4	0.00675897	0.841244
Ascc2	0.00675408	0.864949
Morc3	0.00674878	0.956282
Trex2	0.00674338	0.133456
Klhl23	0.00672585	0.714021
Prr14	0.00670902	0.845092
5830408C22Rik	0.00670584	0.430564
Haus3	0.00670239	0.758675
Slc38a9	0.00669972	0.740779
Zfp251	0.00667352	0.584664
Eif4h	0.00666067	0.970548
4930513D17Rik	0.00665826	0.198555
Dusp28	0.00665716	0.569921
6330403L08Rik	0.00665275	0.380246
Mcm2	0.00665263	0.769481
Hdhd3	0.00664965	0.314897
Mras	0.0066495	0.767885
Onecut3	0.00664653	0.00205947
Col17a1	0.00664279	0.103938
Gm38414	0.0066334	0.0993079
Zbtb39	0.00663026	0.797978
Hyls1	0.00662729	0.450492
Adgrg1	0.00661156	0.944169
B230319C09Rik	0.00660794	0.0261386
Cdh4	0.00660427	0.403807
Abcb8	0.00659947	0.73622
Steap2	0.00658788	0.877158
C1qtnf6	0.0065855	0.575235
Gm26571	0.00657336	0.015781
Tctn1	0.00657026	0.615062
Fam76a	0.00655528	0.937661
Zfp213	0.00654707	0.727123
Snx4	0.00654546	0.950547
Cyp2c23	0.00654231	0.0530542
Gm42595	0.00653926	0.628729
Rrnad1	0.00653264	0.813392
Gm6710	0.00653137	0.551319
Ly6g2	0.00652617	0.16214
Hyal3	0.00651724	0.480037
Gm15635	0.00651426	0.534187
Zbtb45	0.00650357	0.560058
Ralgapa2	0.00649402	0.982361
Fgf1	0.00647079	0.53254
4732490B19Rik	0.00646122	0.146147
Adal	0.0064575	0.353187
Acvr2b	0.00644568	0.586075
Fbxl12	0.0064397	0.829315
Mbd6	0.00642408	0.837495
Mterf1b	0.00642251	0.0017129
Ppt2	0.00642195	0.626119
Gm47512	0.00641876	0.00735905
Bivm	0.00641141	0.470792
Cenpw	0.00639801	0.771235
Zfp839	0.0063967	0.721021
Hcar2	0.00639573	0.360812
Gm16014	0.00639309	0.00114321
Slc17a2	0.00638502	0.148609
Rom1	0.00637927	0.447092
Slc51b	0.00637623	0.570404
Stoml1	0.00636778	0.712799
Zfp790	0.00636338	0.687344
Plk3	0.00634731	0.893093
Gm14295	0.0063412	0.630841
Mroh3	0.00633718	0.000349513
Gpatch2	0.00632984	0.895619
Zfp27	0.00632481	0.422748
Mpz	0.00631905	0.0995778
Cenpo	0.00631785	0.470792
Galnt18	0.00630907	0.371774
A930037H05Rik	0.00630581	0.615668
Galt	0.00630177	0.815465
Il1b	0.00629412	0.279997
Zbtb37	0.00628925	0.813433
C2cd4c	0.00628802	0.00215401
Dcaf17	0.00628418	0.789541
Ttc7	0.00628274	0.79777
Zfp780b	0.00628055	0.762217
Apoa4	0.00627783	0.351644
Tiam1	0.00627504	0.65173
Rnf168	0.00627363	0.8547
Yipf2	0.00627206	0.815619
Gm11772	0.00626543	0.297442
Alg12	0.0062458	0.645898
Dagla	0.00623497	0.367495
Ncstn	0.00623244	0.951413
Adamts7	0.00622987	0.533073
Asb8	0.00622691	0.802419
Knstrn	0.00622569	0.332608
Tyk2	0.00621453	0.629171
Myo16	0.00621249	0.360474
Rnf149	0.00621238	0.891293
Slc30a2	0.00620285	0.00204229
Ceacam16	0.00620133	0.512143
Cbx8	0.00620009	0.621715
Gm26717	0.00619995	0.210541
Mks1	0.00619538	0.456026
Thtpa	0.00618659	0.463978
Mybpc2	0.00617811	0.0234643
Pcdhgb4	0.00617634	0.163532
Gm9774	0.0061761	0.528949
Adam22	0.00617503	0.298452
Kcng3	0.00616994	0.00259234
Wdr24	0.0061614	0.668626
B230307C23Rik	0.00615386	0.833952
Ccdc69	0.00613162	0.321381
Cnnm2	0.00612358	0.511618
Fbh1	0.00612104	0.760626
4931414P19Rik	0.00610646	0.140519
Ldah	0.00608618	0.856259
Mllt10	0.00607943	0.906978
Exoc2	0.00607467	0.86038
Ros1	0.00606601	0.0497812
Btbd11	0.00605675	0.691204
Limk2	0.00605372	0.847887
Amacr	0.00605154	0.569356
Dsg3	0.00604479	0.328442
2500004C02Rik	0.00604268	0.344946
Ccdc51	0.00604217	0.635603
Gm19557	0.0060364	0.0103975
Fam49a	0.00602877	0.540041
Gm15860	0.00602542	0.195238
Ropn1l	0.00601873	0.638181
Mast3	0.00601866	0.694707
Artn	0.00601342	0.683276
Rhot2	0.0060126	0.833421
Pgap3	0.00600729	0.736881
Prss27	0.00600474	0.129224
Cyth4	0.00599806	0.204112
Grina	0.00599397	0.947517
Dnah7b	0.00598932	0.672036
Hacl1	0.00598287	0.595773
Parn	0.00595602	0.845751
Mtmr9	0.00595483	0.776777
Atp1b1	0.00595214	0.998023
4930539E08Rik	0.00594968	0.474831
Eci3	0.00594741	0.000170544
Cfh	0.00594548	0.734561
C230014O12Rik	0.00594458	0.0919845
Mrs2	0.00594325	0.912338
Cdadc1	0.00593494	0.899699
Alox8	0.00593419	0.0168449
Gm26568	0.00590981	0.0403892
2900005J15Rik	0.00590633	0.588055
Rhobtb1	0.00590296	0.74924
Gm31812	0.00589504	0.00877841
Crybg2	0.00589241	0.412364
Lmnb2	0.0058776	0.68709
Doc2g	0.00587566	0.242606
Tmem126b	0.00586684	0.742347
Rskr	0.00586271	0.142638
Csf2rb	0.00586044	0.204384
4932422M17Rik	0.00585998	0.50088
Tnfrsf18	0.00585586	0.451071
Slc25a53	0.00585443	0.417126
Gm48882	0.0058504	0.222559
Dpf2	0.00583558	0.925382
Zfp239	0.00583516	0.348976
Igsf5	0.00583075	0.934847
Gak	0.00582739	0.944418
Atp23	0.00582681	0.673921
Clba1	0.00582286	0.864949
Inppl1	0.00581553	0.837087
Gm4744	0.00581428	0.139368
A1cf	0.00581346	0.0289109
Ankmy2	0.00580131	0.712272
Ccdc17	0.00579246	0.313818
Fbl	0.00578857	0.990356
Myl9	0.00578735	0.858699
Trmo	0.00578252	0.815017
Terf2	0.00577003	0.907841
A530084C06Rik	0.00576279	0.162668
Zfp595	0.00575726	0.681727
BC006965	0.0057551	0.0586562
Zfp992	0.00574972	0.441569
Bfsp1	0.00574761	0.0287678
Lrp4	0.00574619	0.267069
Rgs9	0.00574378	0.308496
Tmem181a	0.00573749	0.79621
Fam110c	0.00572539	0.891472
Capn13	0.00571826	0.321975
Rbak	0.00571604	0.748776
Hectd2os	0.00571168	0.662613
Phkg2	0.00571095	0.855875
4921516A02Rik	0.00570712	0.59829
Gm15903	0.00569744	0.221072
Gtpbp2	0.00569647	0.932736
2610044O15Rik8	0.00569437	0.76978
Lrtm2	0.0056922	0.206456
Zkscan6	0.00569012	0.847244
Faim2	0.00568665	0.101335
Spidr	0.00567957	0.83952
Cnot9	0.0056737	0.852986
Trub2	0.00566789	0.837905
Il1a	0.00566343	0.804441
Ctcf	0.00566304	0.985769
Haus6	0.00565004	0.815465
Gm34680	0.00564847	0.445379
Fam20c	0.00564168	0.864115
E130307A14Rik	0.00563198	0.537342
Riok2	0.00562537	0.976644
Gm19696	0.00562354	0.151166
BC065397	0.00561948	0.597526
Twnk	0.00561943	0.834059
Amz1	0.00561914	0.0201815
3010003L21Rik	0.00561751	0.904895
Il19	0.00561427	0.154948
Lacc1	0.00561023	0.90648
Gm11273	0.00560875	0.535113
Zfp799	0.0055985	0.657613
Slit3	0.0055932	0.0161042
Maml2	0.00559079	0.95745
Gm26815	0.005587	0.0697189
Gm15892	0.00558587	0.472146
Trub1	0.00557778	0.802506
Tesk2	0.00557656	0.234295
1810062G17Rik	0.00557588	0.464495
Sorcs2	0.00556377	0.0755806
Ctns	0.00556239	0.691705
D130062J10Rik	0.00556179	0.604304
Nod1	0.00555989	0.610876
Jmjd4	0.0055571	0.79777
Lrrc57	0.00555091	0.777623
Plxna1	0.00555033	0.859506
Gpank1	0.0055495	0.8547
Zbtb49	0.00554877	0.796472
Ints1	0.00554661	0.883831
Acvrl1	0.0055465	0.548983
Lpar3	0.00553171	0.000964958
3110045C21Rik	0.00552689	0.00569246
Tyms	0.00552627	0.915541
Tgfbr3l	0.00552431	0.200598
Tff1	0.00552147	0.277172
Usp30	0.00552085	0.783379
Gm10425	0.00551874	0.307847
Cyp2a4	0.00550679	0.302573
Zfp54	0.00549768	0.705068
Rhbdd1	0.00549474	0.896513
Prkca	0.00549437	0.962831
Paox	0.00549096	0.734294
Trac	0.0054855	0.0233543
4933424G05Rik	0.00548549	0.158812
2010300C02Rik	0.00546385	0.728659
Cln6	0.00544997	0.461964
Dcun1d1	0.00544723	0.96448
Pgpep1	0.0054404	0.847016
Bean1	0.00543696	0.237157
C030006K11Rik	0.00542479	0.51471
D2hgdh	0.00542136	0.534809
Bysl	0.00539622	0.946901
4833407H14Rik	0.0053852	0.67392
Rsph3b	0.00538372	0.648713
Cep70	0.00538365	0.817798
Tbc1d22a	0.00537968	0.798816
Chil1	0.00537825	0.0655439
Fastkd1	0.00537785	0.680643
Tspyl3	0.0053744	0.036531
Fbxo31	0.00536989	0.551442
Zfp87	0.00534905	0.849008
Men1	0.00533779	0.809818
Grip2	0.0053344	0.81355
Hnrnpk	0.00533063	0.981492
Syt12	0.00532781	0.879748
Ube2l3	0.00532277	0.993635
Coprs	0.005322	0.867351
Vwa1	0.00531034	0.555753
Cndp1	0.00530515	0.073301
Hist3h2a	0.00530383	0.679355
Chpf2	0.005303	0.806483
Ube2cbp	0.00530285	0.340529
Lrp12	0.00529836	0.746165
Kdm4b	0.00529282	0.794105
Synpo	0.00528762	0.797329
Gm43042	0.00528637	0.00155551
Anks6	0.00528597	0.359124
Gid4	0.00527881	0.917197
Msrb2	0.0052726	0.671509
Inpp5b	0.00526286	0.702169
Pcdhga12	0.00526248	0.517478
Cep89	0.00526095	0.863122
Gm32846	0.00525882	0.120064
Cdk11b	0.00525276	0.998788
Ypel2	0.00524772	0.911449
Card14	0.00524623	0.0803353
Gin1	0.00524169	0.843233
Acta2	0.00524099	0.491813
1700088E04Rik	0.00524076	0.816626
Peg13	0.0052287	0.759061
Slx4	0.00522183	0.716588
Cyp4f16	0.0052084	0.845657
Impdh1	0.00520471	0.90648
Lysmd4	0.00520214	0.737883
Pik3r3	0.00520159	0.770195
Uprt	0.0051997	0.642154
Car12	0.00519669	0.0115624
AV064505	0.00519605	0.0981398
Pou2f2	0.00519589	0.336674
Fabp4	0.00518926	0.284169
Bdh2	0.00518626	0.684963
Acod1	0.00516059	0.420557
Nelfa	0.00515472	0.925764
Nemp2	0.00515319	0.390792
Pcyox1l	0.00515256	0.771649
Gm10575	0.00514596	0.482549
Ripply3	0.0051384	0.135832
Gm29322	0.00512816	0.154624
Tm6sf1	0.00512631	0.203832
Gm49359	0.00512547	0.768795
Wdr31	0.00510867	0.772195
Gm35576	0.00510657	0.0262459
Tada2a	0.00510485	0.769601
Fry	0.00510384	0.860859
Hist1h2bc	0.00509498	1
Gm20033	0.00509265	0.480646
Amer2	0.00508236	0.713897
Il27ra	0.00507337	0.00236269
Tmem189	0.00507142	0.226726
Pik3cd	0.00507137	0.625593
Zfp760	0.00506816	0.709477
Coch	0.0050662	0.00298284
Slc25a45	0.00506054	0.329278
Ces3a	0.00505846	0.105445
Gm29825	0.00505626	0.644089
Npb	0.00505423	0.0711333
Gm16845	0.00504562	0.17339
Rps6ka4	0.00504498	0.357293
Helq	0.00503915	0.775599
Zfp599	0.00503764	0.768173
Camk2g	0.00503325	0.813392
Lrmda	0.00503178	0.236668
Pms2	0.00503038	0.793025
Krt13	0.00502131	0.352105
Stau2	0.00501259	0.931898
Zfp184	0.00500838	0.655282
Zbtb14	0.00500263	0.661041
Orc5	0.00500194	0.716097
Gm13166	0.00499843	0.0626861
Ung	0.00499484	0.544979
Stk32b	0.0049909	0.147095
Cep55	0.00498713	0.389249
Slc7a9	0.0049823	0.111041
Mrps2	0.00497767	0.915928
Vnn1	0.00497508	0.822379
Alox12	0.00497132	0.507278
Vamp2	0.00495204	0.944684
4933439K11Rik	0.00495141	0.0269432
Fbxo4	0.00495119	0.947925
Gm15265	0.00494737	0.167471
Igfbp1	0.00494123	0.131235
Gdpd1	0.0049296	0.925382
Sat2	0.00492859	0.730012
Xrcc4	0.00491188	0.90648
2310030G06Rik	0.0049102	0.930091
Pigs	0.00490949	0.882653
Gm48427	0.00490677	0.433785
Rcbtb1	0.0049045	0.898214
Slc35b4	0.00490347	0.77419
Avil	0.00490339	0.329534
Dusp9	0.00489227	0.730148
Ppox	0.00489173	0.875821
Ugt2b5	0.00488881	0.219004
Upk1a	0.00488126	0.166327
Ssc4d	0.00488104	0.239447
Ehhadh	0.00486933	0.697926
Flot2	0.00486394	0.944418
Mgat3	0.0048619	0.327685
Pfkfb4	0.00486001	0.753042
Frs3	0.00485922	0.480217
Akap7	0.00485827	0.880671
Ereg	0.00485386	0.632297
Rimkla	0.0048463	0.0134642
Tecpr1	0.00484513	0.881054
Cfap410	0.00484449	0.78888
1700008J07Rik	0.00484295	0.623446
2310015A10Rik	0.00484274	0.656884
Rnf157	0.00483695	0.50705
Hpdl	0.0048356	0.374355
Ddx51	0.00483379	0.907566
Pcdhb20	0.00482776	0.266315
Zfp51	0.00482672	0.860323
Cachd1	0.0048179	0.423974
Gm28592	0.00481118	0.262581
Pradc1	0.00480685	0.709448
St3gal3	0.00480486	0.703054
Hdac10	0.00480292	0.565418
Rasgrf1	0.00480057	0.607953
Zfp189	0.00479772	0.728297
Plek	0.00479502	0.04809
Mrc1	0.00479377	0.318473
Tbc1d12	0.00479239	0.929226
Polr3gl	0.00478833	0.772397
Dynlt1f	0.00477693	0.867579
Zc3h3	0.00477612	0.904594
Il20rb	0.00477444	0.595195
Zfp61	0.00477152	0.447659
Hist1h4h	0.00476237	0.926626
A930015D03Rik	0.00474813	0.587016
Rad51b	0.00474598	0.229184
Carf	0.00474424	0.655181
Mtm1	0.00473526	0.911517
Pcsk1n	0.00473125	0.0260169
2210408F21Rik	0.00472938	0.849008
Thap2	0.00472828	0.916942
Dcaf4	0.00472813	0.797978
S1pr1	0.00471573	0.65204
Rgs13	0.00469781	0.424751
Krt42	0.00468799	0.172135
Cyp3a11	0.0046829	0.721937
Polm	0.00468031	0.825873
Kng1	0.00467794	0.57217
Gpr55	0.00467686	0.133456
Glt8d1	0.00467459	0.886232
Syt3	0.00466968	0.0840832
R74862	0.00466807	0.605371
Zbtb3	0.00466802	0.318078
Gm16675	0.00465635	0.224877
Hba-a2	0.00465475	0.0441102
Faap24	0.00464899	0.708581
Nme3	0.00464868	0.676711
Fer1l4	0.00464424	0.144205
Gm15657	0.0046344	0.297894
Aldh2	0.00462803	1
Hadha	0.00462001	1
Supt16	0.00461544	1
Cd209c	0.00461364	0.0525552
Agk	0.00460797	0.894313
Ttc7b	0.00460043	0.245948
Edc3	0.00459229	0.888504
Cyp2d26	0.00459061	0.102265
Napsa	0.00457987	0.44324
Gm42670	0.004576	0.474678
Kcnn2	0.00457238	0.367531
Slc5a6	0.00456769	0.49287
Kcnk7	0.00456052	0.237929
Sympk	0.00456023	0.95258
Rexo2	0.00455869	1
Hesx1	0.00455859	0.0566309
Tmem18	0.00455727	0.734538
Zfp846	0.00454325	0.828194
Zfp13	0.0045197	0.596419
Cmtm3	0.00451575	0.972795
Tns4	0.00451254	0.00245972
Rflna	0.00451029	0.367495
Ppp2r5d	0.00450931	0.911289
Mmp20	0.00450732	0.0952313
Vdr	0.00449991	0.393856
Prmt9	0.00449835	0.808354
Zfp524	0.00449768	0.833952
Nhlrc1	0.00449684	0.617194
Sult1b1	0.00449346	0.171471
Dpy19l4	0.00448832	0.920324
Akr1cl	0.00447574	0.185306
Tmem19	0.00447192	0.856609
Il2	0.00446674	0.133833
Barx2	0.00445801	0.766165
B430010I23Rik	0.00445796	0.145844
9530082P21Rik	0.00445658	0.291026
Zfp882	0.00445623	0.280536
Pgap2	0.00445618	0.901476
Hyal1	0.00444462	0.803315
Gm48933	0.00444113	0.511241
Pxk	0.00444091	0.964263
Fam89a	0.00443586	0.232176
4933412E12Rik	0.00443496	0.629103
1700001O22Rik	0.00442756	0.223624
Cdca7	0.00442629	0.810686
Esr1	0.00442517	0.637035
Rsl1d1	0.00442263	1
Gm13375	0.00441593	0.0559718
Apmap	0.00441388	0.956282
Med4	0.004408	0.98411
Cdip1	0.0044014	0.958711
9330151L19Rik	0.00439735	0.486967
Lpin3	0.00439565	0.682586
Chst4	0.00439149	0.0974915
Tstd2	0.00438998	0.943323
Ccdc181	0.00438324	0.87778
Adgb	0.00438079	0.580528
9330188P03Rik	0.00438076	0.298838
Ggt6	0.00438066	0.414031
Pm20d2	0.0043789	0.555917
Kif7	0.00437118	0.00646604
Lyrm4	0.00437039	0.843809
Prdm9	0.00436567	0.313807
Cyp26b1	0.00436467	0.221506
Ankrd27	0.00435665	0.854272
Gm48795	0.00435461	0.279233
Cmc2	0.00435454	0.856609
Fam120a	0.00435403	1
Katnb1	0.0043476	0.737914
BC017158	0.00434424	0.805987
Gm46378	0.00433696	0.118446
Tmem212	0.00433661	0.805809
Por	0.00433364	1
Rnf144b	0.00432899	0.604404
Spats2	0.00432889	0.939362
Pikfyve	0.00432817	0.943175
Sirt6	0.00430681	0.869298
Gins3	0.00430348	0.459033
Myl4	0.00430043	0.419739
Qsox2	0.0042969	0.893093
Neurl4	0.00429383	0.884205
Gm10366	0.00428707	0.124525
Atp6v0a4	0.00428678	0.0177337
Ccdc38	0.0042845	0.276866
Gm34921	0.00428323	0.450187
Pdp2	0.00428259	0.852656
Recql	0.00428196	0.788635
Grwd1	0.00428013	1
Zfp39	0.00427946	0.615075
Ubxn11	0.0042775	0.765709
D17H6S53E	0.00427424	0.847145
Gm14488	0.00427118	0.141044
Nsl1	0.00427071	0.182591
Neto2	0.0042684	0.86705
2510002D24Rik	0.00426611	0.991918
Esrrg	0.00426195	0.103975
Radx	0.00426046	0.249028
Ago1	0.0042598	0.859491
Dpep2	0.00425577	0.0523448
Tube1	0.00425025	0.17339
C430014B12Rik	0.00424608	0.754444
A030001D20Rik	0.00424515	0.392422
Nat2	0.00423989	0.709907
Pglyrp2	0.00422208	0.20214
Haus1	0.00422169	0.849533
Arl5c	0.00421823	0.254758
Zfp438	0.00420448	0.709996
Setmar	0.0042022	0.584273
Auh	0.00420195	0.939055
Cwf19l1	0.00420015	0.795293
Sec14l2	0.0042001	0.438946
Tmem68	0.00419646	0.941232
Paqr7	0.00419634	0.677215
Naaa	0.00419402	0.845718
Spata6	0.00418651	0.950925
Adgrg3	0.0041724	0.0212681
Acot11	0.00416947	0.386075
Zmiz2	0.00416502	0.936292
Hs1bp3	0.00414759	0.537409
Ppip5k1	0.00414697	0.876481
S100a9	0.00414684	0.387943
Pcdhga9	0.00414542	0.519394
Ces2g	0.00414455	0.991638
Trim10	0.00413914	0.0269457
Stx2	0.00413495	0.807879
Myl6b	0.00412712	0.594745
Gm26854	0.0041206	0.307782
Slc26a10	0.00411744	0.132677
Hpse	0.00411121	0.541797
Rnf214	0.00410608	0.95418
Tsku	0.004099	0.492321
Smyd4	0.00409023	0.685016
Sgsm2	0.00409004	0.875548
Mdm1	0.00408698	0.593641
D930030I03Rik	0.00408494	0.518226
Car11	0.00407889	0.702721
Atp6v1g2	0.00407644	0.63367
E430024P14Rik	0.00406533	0.407954
Wdr19	0.00406173	0.758929
Aup1	0.00406041	0.996373
Acat3	0.00405843	0.615159
Zfp57	0.0040519	0.70982
Platr27	0.00404968	0.147954
Zfp82	0.00404805	0.660379
Lin54	0.00404713	0.852656
Trip13	0.00404461	0.821497
Ap1s2	0.00404334	0.634298
Zfp3	0.00403792	0.685172
Mbd4	0.00403591	0.499692
Gm28323	0.00403575	0.714714
Cyp2j9	0.00403147	0.617194
4933411E06Rik	0.00402704	0.163154
Sox21	0.00402208	0.101608
Ubac2	0.00402009	0.950451
Zfp809	0.00401044	0.976644
Lpcat1	0.00400514	0.813392
Adamts2	0.00400149	0.682794
Lilr4b	0.00399743	0.059581
Phf11c	0.00399627	0.510617
Sele	0.0039852	0.734845
Il17rb	0.00397827	0.79777
Mapk12	0.00397654	0.735824
Coasy	0.00396783	0.880671
Psme3	0.00396492	1
BC048403	0.00395409	0.833952
Ccl3	0.00395217	0.0758693
Taf6l	0.0039515	0.765309
E330013P04Rik	0.00394979	0.0826208
N4bp3	0.00394846	0.992444
Pkib	0.00394768	0.535545
Cldn19	0.00394366	0.119438
Bard1	0.00393293	0.658282
Gm32856	0.00393053	0.660101
Rab21	0.00391946	1
Amigo2	0.00390523	0.435582
Ptges	0.00389993	0.489895
Gm12905	0.0038998	0.431241
St18	0.00389969	0.224596
Zfp324	0.00389696	0.336861
Pigw	0.00389625	0.886483
Wfdc12	0.0038952	0.170381
Arhgef4	0.00388989	0.59218
Dnmt3aos	0.00388242	0.11676
Trim29	0.003872	0.221699
Trpm6	0.00387152	0.419236
Mis18a	0.00386709	0.700896
Hmgxb4	0.00385885	0.959624
Il5ra	0.00385721	0.664662
Nup160	0.00385688	0.94076
Btrc	0.0038504	0.900279
Ly6k	0.00384391	0.607405
Acp5	0.00384363	0.754454
Fzd2	0.00384032	0.360334
Ldhd	0.00383894	0.875958
Nudt16	0.00383082	0.665411
Mtfp1	0.0038286	0.64171
Thumpd2	0.00382483	0.818613
4833418N02Rik	0.00382125	0.758674
Spin2c	0.00381856	0.725769
Gm9951	0.00381434	0.0167693
Gm43254	0.00380634	0.189691
1110028F11Rik	0.00380294	0.759059
Krt16	0.00380286	0.786572
Pigo	0.00380081	0.836716
Gm14508	0.0038007	0.27079
Wdfy2	0.00379855	0.896798
Gm48342	0.00379835	0.124216
Hrct1	0.00379647	0.0149626
Mug1	0.00379543	0.228752
Gm10101	0.00379031	0.18755
Tk1	0.00378361	0.75251
Zbtb11os1	0.00378293	0.825139
Efhc1	0.00378037	0.419313
Pcp4	0.00377661	0.329203
Olr1	0.00377243	0.892847
Rcbtb2	0.00376769	0.94032
B230208H11Rik	0.00376485	0.577182
Apoa2	0.00376034	0.864949
Mief1	0.00375748	0.944418
Haspin	0.00375129	0.146947
Tnfrsf14	0.00374694	0.122786
Trpv3	0.00374425	0.00740691
Arsg	0.00373972	0.752781
C1qtnf1	0.00373687	0.512532
Gm20721	0.0037349	0.835811
Naa16	0.00373303	0.948699
Nkain4	0.003731	0.836716
Dcaf8	0.00372591	1
Sfi1	0.00372255	0.767403
Pcdhb9	0.00372166	0.309584
9230109A22Rik	0.00371804	0.387943
Dcaf12	0.00371567	1
Sntg1	0.00371423	0.0118703
2010001M07Rik	0.00371011	0.304965
Ap4e1	0.00370067	0.927879
Nfatc3	0.00369487	0.964888
Mbl2	0.0036879	0.224872
S100g	0.00368595	0.95302
Zfp385a	0.0036843	0.80948
5730420D15Rik	0.00368108	0.542795
Peli3	0.0036697	0.563985
Rgs4	0.00366775	0.816364
Cyp27b1	0.00366372	0.501715
A130010J15Rik	0.00366365	0.872595
Entpd5	0.00366273	0.889439
Slc9a9	0.00366033	0.495485
Polrmt	0.0036557	0.786511
Xlr4b	0.00364627	0.380483
Adig	0.00364466	0.0815343
R3hdml	0.00364435	0.902005
Tbx3	0.00363936	0.00351112
Dtwd1	0.00363879	0.916112
Taf1c	0.00363787	0.912259
Plp1	0.00363684	0.600099
Hist1h2bj	0.00363664	0.333795
Wt1	0.00363662	0.489895
Eno2	0.0036336	0.434263
Slc27a5	0.00363284	0.172141
Gm47101	0.00363178	0.0396761
Hsdl2	0.00362868	0.981906
Hhat	0.00362857	0.815541
Fkrp	0.00362597	0.966613
Clasrp	0.00362459	0.907828
Psmd8	0.00361902	1
Ift57	0.00361402	1
Chgb	0.00361218	0.0128631
Gm26640	0.00360764	0.620555
9430085M18Rik	0.00360722	0.057633
Slc6a19	0.00360653	0.133895
Plbd1	0.00360566	0.235137
Gm15952	0.00360535	0.557917
Gm45267	0.00360251	0.224697
Pyy	0.00360211	0.0193989
Ppp1r3e	0.00360125	0.782922
Tspan2os	0.00360015	0.0565642
Hcn3	0.00358424	0.639923
Rpusd2	0.00358424	0.685804
Gm19967	0.00358197	0.785637
Tmem198b	0.00357892	0.63467
Ankrd10	0.00357336	0.990135
Trmt61b	0.00357228	0.953105
Cyp2a5	0.00356838	0.723861
Scara5	0.00356609	0.510738
Tysnd1	0.00356521	0.919544
Ly6g6c	0.00356217	0.008709
Sdhaf2	0.00356107	0.98298
Npr3	0.00355428	0.400764
Gm45345	0.00355398	0.565977
BC024063	0.00354702	0.753672
Prx	0.00354697	0.462629
Def6	0.00354369	0.0189579
Hist1h2ag	0.00353438	0.458243
Enpp1	0.00353233	0.893924
Alkbh3	0.00352533	0.965692
Prkcz	0.00352196	0.945801
Tlr1	0.00352075	0.498521
Lmo2	0.00351953	0.793553
Ccdc28b	0.00351013	0.743741
D10Wsu102e	0.00350672	1
C1qc	0.00350394	0.238316
Ankrd45	0.00350145	0.258388
Cnr2	0.00350074	0.278679
Fam241b	0.00349621	0.913779
Fcer1g	0.00349489	0.387028
Mipep	0.00349361	0.908481
Atrnl1	0.00349133	0.916851
Lrfn3	0.00348571	0.608481
Ifnar1	0.00347989	1
A930006K02Rik	0.00347942	0.331082
9530036O11Rik	0.00347418	0.0505825
Clec2h	0.00347418	0.0505825
Cnmd	0.00347418	0.0505825
Gm35161	0.00347418	0.0505825
Slc13a1	0.00347418	0.0505825
Tacr3	0.00347418	0.0505825
Elp3	0.00347274	0.936602
Gm11831	0.00346847	0.550631
Sec22c	0.00346509	0.642154
Gm47938	0.00346126	0.0223881
Exo1	0.00345304	0.325024
Tph1	0.00344808	0.0974915
Isl1	0.00344627	0.468512
Gm28809	0.00344352	0.859328
Iqck	0.0034429	0.799922
Dkkl1	0.00343541	0.314455
Arhgap27os2	0.00343534	0.762867
A930006L05Rik	0.00343451	0.24831
Dnajb3	0.00343309	0.69666
Gcfc2	0.00342975	0.867946
Tnfsf15	0.00342951	0.496631
Map10	0.00342762	0.779473
Fastk	0.00342547	0.950451
Poc5	0.00342402	0.921815
Plin5	0.00342346	0.789443
Fam217b	0.00341753	0.23495
Stat5b	0.00340921	0.888995
Enho	0.00340593	0.492356
Chst2	0.00340366	0.0964805
Hip1	0.00340285	0.709477
Aplf	0.00339242	0.747109
Dock10	0.00338846	0.385617
Nudt7	0.00338717	0.669831
Arhgap1	0.00338586	1
Tmed1	0.00338189	0.973124
Ces1f	0.00337903	0.537666
Mfsd3	0.00337893	0.759801
Relb	0.00337323	1
Pate6	0.0033691	0.18423
Lrmp	0.00336824	0.734322
Apoa1	0.00336725	0.904131
Cdca3	0.00336434	0.602564
Hdac8	0.00335439	0.891293
Gm7072	0.0033538	0.987514
Slurp1	0.00335293	0.0201121
Krtdap	0.00335118	0.152084
Npw	0.00335118	0.519247
Gm13431	0.00334975	0.342444
Unc13a	0.00334877	0.439134
Gpsm3	0.00334496	0.645898
1700061I17Rik	0.00334239	0.00560539
Ell3	0.00334168	0.741499
Pbld1	0.00334066	0.602564
Gm10382	0.00333972	0.751585
Gm20075	0.00333767	0.540498
1500002C15Rik	0.00333678	0.63424
Slc38a10	0.00333375	0.998087
Ube2t	0.00333348	0.849008
Pla2g1b	0.00333233	0.304888
Zfp931	0.00332623	0.861175
Tmem254a	0.00332261	0.729886
Adgrb2	0.0033204	0.295494
Gm35572	0.00331613	0.761676
Parp1	0.00331376	1
Gm45151	0.00331186	0.592368
Gmcl1	0.00331118	0.960892
Sp110	0.00330949	0.565625
Mrpl47	0.00330057	0.985221
4930544M13Rik	0.0032938	0.0039049
Ccdc103	0.00328495	0.480752
Cep78	0.00328099	0.748773
Ddx59	0.00327643	0.812349
Bach2it1	0.00327438	0.243304
Pctp	0.00327097	0.732949
Gm17546	0.00327075	0.792564
Gm31462	0.00326901	0.0836999
Gm15318	0.00326808	0.566638
Msh6	0.00326791	0.908511
Ankrd55	0.00326556	0.49233
Zfp426	0.00326483	0.947173
5033426O07Rik	0.00326378	0.220609
Fmnl2	0.0032628	0.959453
Gm5086	0.00325045	0.113437
Ing5	0.0032475	1
Meox1	0.00324399	0.190251
Mirt1	0.00324397	0.622008
Poglut2	0.00324121	0.934847
Ago4	0.00324038	0.716922
Nup88	0.00323855	1
Ccdc88b	0.00323633	0.558707
Ifi211	0.00323354	0.563985
Zfp977	0.00323274	0.21272
Rbbp5	0.00323133	0.972935
Dhx29	0.00322929	0.989825
Ercc2	0.00322579	0.906635
4833408A19Rik	0.00322512	0.261201
Snai1	0.00321993	0.391956
Gm47798	0.00321248	0.452563
Cnpy3	0.00321245	0.973044
Clybl	0.00320951	0.968419
Hnrnpl	0.00320775	1
Wnt6	0.00320761	0.0984584
Cpt1b	0.00320705	0.597795
4930500F10Rik	0.00319832	0.0141226
Hrg	0.00318979	0.288653
Rnf43	0.00318505	0.897841
Crcp	0.00318463	0.990135
D830050J10Rik	0.00318434	0.856609
Afap1l2	0.0031803	0.136466
Sox17	0.0031795	0.728659
Pnpla2	0.00317568	1
Armc7	0.00317477	0.869424
Npy	0.0031705	0.0762717
Nrxn3	0.00316904	0.0371058
Hist1h4j	0.00316863	0.661226
Gm9833	0.00316764	0.696024
Dgcr8	0.00316428	0.943175
Pithd1	0.00315963	0.999928
Usp21	0.00315841	0.904826
Spdya	0.00315838	0.298452
Notch4	0.00315739	0.171506
Creb3l4	0.003157	0.72075
Cyb561a3	0.00315604	0.892439
Cavin4	0.00315181	0.464316
Myom3	0.00314739	0.0327575
C87436	0.00314645	0.959241
Rtl10	0.00313916	0.17052
Muc3a	0.00313903	0.534261
Srd5a1	0.00313892	0.880844
Mocs3	0.0031367	0.939818
Gm20442	0.00313205	0.650906
Srgn	0.00313073	0.863638
9230116N13Rik	0.00312188	0.415186
Gfod1	0.00312129	0.874662
Tstd3	0.00311988	0.143094
Nomo1	0.00311247	0.997188
Psmc3ip	0.00311242	0.935242
Tepsin	0.00311064	0.83288
Hist1h3i	0.00311037	0.695461
Ppp1r12c	0.00310098	0.980541
Clp1	0.00310079	0.987514
Tbp	0.00309873	0.961092
Nmnat3	0.00309481	0.894461
Gm42659	0.00309403	0.847985
Zfp972	0.00309388	0.298092
Gm3716	0.00309348	0.0138273
Samd15	0.00309284	0.509314
9430091E24Rik	0.0030886	0.391893
Pitpnm2os2	0.00308217	0.0484409
Gm13415	0.00308105	0.102674
Cpsf1	0.00308068	0.980598
Prokr1	0.003075	0.0294955
Eri2	0.00307453	0.804952
1500009L16Rik	0.00307424	0.862518
Ppm1f	0.00307409	0.902005
Selenok-ps1	0.00307404	0.603283
Fbln5	0.00307366	0.586637
Efna2	0.00307028	0.564641
Dusp19	0.00306437	0.873477
Tdrd3	0.00306369	0.957173
Plcb3	0.00305937	0.936602
Rnf215	0.0030579	0.965692
Clstn2	0.00305605	0.565048
Bora	0.00305515	0.84155
Atl3	0.00304981	1
Gm49164	0.00304897	0.391744
Tubd1	0.00304854	0.443144
Erfe	0.00304803	0.328291
Adgrg7	0.00303912	0.617984
Gm9993	0.00303624	0.909661
Dock2	0.00303395	0.512474
Slc29a4	0.00302461	0.667518
Gm47076	0.00302433	0.14712
Dip2a	0.00302128	0.881819
Ugt1a1	0.00302106	0.49677
Nccrp1	0.00301909	0.101431
Uhmk1	0.00301889	1
Tnni2	0.00301843	0.465288
Nkd2	0.00301073	0.561693
Arl10	0.00300836	0.847145
Dffb	0.00300785	0.89716
Moxd1	0.00300445	0.0665732
Entpd8	0.00300435	0.266367
Zfp607b	0.00299873	0.674125
Slc22a21	0.00299432	0.734561
Shld2	0.00299367	0.797978
Madcam1	0.00299099	0.617201
Shc2	0.00298461	0.867946
Mad1l1	0.00298396	0.947729
Pecr	0.00298393	0.921684
Gm16124	0.0029763	0.764136
Pdzk1	0.00297592	0.153771
Rmnd5b	0.00297514	0.99909
Lrrc14b	0.00297425	0.507129
Gm48604	0.00296818	0.650336
Tnfaip6	0.00296605	0.807521
A130014A01Rik	0.00296522	0.728659
Tnc	0.00296516	0.423131
Atg9b	0.00296475	0.0318917
Cyp2c65	0.00296234	0.69007
Fam229b	0.00296092	0.838923
Npc1l1	0.00295932	0.389769
Meak7	0.00295911	0.541727
Gstp2	0.00295817	0.160267
Gm26542	0.00295402	0.777654
Dgcr2	0.00294867	1
Mtx3	0.00294275	0.900843
Popdc2	0.0029412	0.103519
Bnipl	0.00294021	0.0710353
Gm27033	0.00293915	0.00810829
Gulo	0.00293484	0.904198
Zfp563	0.00292335	0.878384
Fchsd2	0.00292283	0.99757
Dand5	0.00292281	0.836716
Nrarp	0.00291651	0.894872
Tmem26	0.00291503	0.0286149
Flacc1	0.00291451	0.658733
E130317F20Rik	0.00291296	0.822892
Susd2	0.00290337	0.33957
Ccdc166	0.00290158	0.567335
Rpgr	0.00290103	0.940364
Zcwpw1	0.0028983	0.79777
Gm8883	0.00289722	0.432752
Mmp28	0.00289494	0.017192
Slc25a40	0.00289126	0.861052
Casp2	0.00289007	0.948699
Zfp647	0.00288596	0.74894
Nradd	0.00288093	1
Gm8773	0.00288089	0.168743
Dcbld1	0.00287675	0.994545
Ddc	0.00287616	0.0603958
Zfp503	0.00287464	0.201052
Rab42	0.00286691	0.227133
Ggt1	0.00286479	0.89089
B3gnt4	0.00286316	0.0411642
Proscos	0.00286063	0.65838
Lca5l	0.00285467	0.453095
Nmnat1	0.0028461	0.905845
Trmt5	0.00284495	0.947212
Pon3	0.00284458	0.9505
Lfng	0.00284287	0.600722
Gm16617	0.00283625	0.246488
Themis3	0.00283251	0.622668
Tmem202	0.00283102	0.0557704
Klhdc2	0.00283098	1
Gm17324	0.00283053	0.202278
Mef2b	0.00282818	0.272538
Hk1os	0.00282331	0.633657
Cdkn3	0.002821	0.561162
Zfp938	0.00282013	0.960325
Fgfbp1	0.00281909	0.78888
Parp6	0.00281848	0.908729
Pcdhb7	0.00281769	0.615335
Araf	0.00281726	1
Cage1	0.00281576	0.815541
Cd93	0.00281509	0.458
5830428M24Rik	0.00281506	0.786574
Lrrfip2	0.00281168	1
Pola2	0.00281132	0.87343
Ppp2r1b	0.00280776	0.985222
Gm14325	0.00280606	0.746092
Lrrc66	0.00280567	0.104337
Pcdhb19	0.00280093	0.519394
Gm48161	0.0027987	0.0975716
Ptk7	0.00279633	0.983706
Cd68	0.00279416	0.934254
AA465934	0.00279063	0.98298
Srpx	0.00278973	0.555905
Gm28588	0.00278569	0.0606984
Gm19684	0.00278187	0.411288
Slc23a3	0.00278114	0.404416
Ccna1	0.00278032	0.0685493
Syt6	0.00278032	0.0685493
Pde10a	0.00277856	0.539492
Mettl18	0.00277805	0.880905
Akr1c12	0.00277594	0.853333
Dnah2os	0.00277203	0.547138
Cyp2r1	0.0027678	0.490214
Dhh	0.00276747	0.327927
Nde1	0.00276321	0.936602
Gm44148	0.00276172	0.595768
Alpk2	0.00276147	0.230705
Zfp974	0.00275909	0.820245
Pla2g4c	0.00275598	0.41367
Cpped1	0.00275539	0.944356
Hspb6	0.00275488	0.835806
Tmem143	0.00275141	0.802165
E230032D23Rik	0.00275051	0.122984
Gm43330	0.00275024	0.514813
Pank4	0.00274917	0.93146
Gata5os	0.00274873	0.0281451
Cyp2c70	0.00274763	0.260111
Rcl1	0.00274599	1
Naip5	0.00274449	0.580686
Anxa11os	0.00274433	0.0182353
Mb21d2	0.00274424	0.80435
B3gnt7	0.00272743	0.469428
Coro1b	0.00272274	0.950494
Pax8	0.00272228	0.430003
Rbbp7	0.00271638	1
Gm5914	0.00271575	0.960325
Parp16	0.00271469	0.935549
Them5	0.00271039	0.198378
A930004D18Rik	0.00270398	0.565301
4930471E19Rik	0.00270341	0.237939
Zfp707	0.00270217	0.886483
Gpr153	0.00270112	0.147934
Itga7	0.00269977	0.639189
Gm30074	0.00269963	0.0171298
1700066B17Rik	0.0026996	0.243851
Gm11696	0.00269923	0.729886
Plekhg1	0.00269348	0.799093
Slc46a1	0.00269179	0.793801
3110009F21Rik	0.00268871	0.0274275
Rbm8a2	0.00268401	0.794599
Ppp1r16a	0.00268146	0.95389
Cmtm8	0.00268063	1
Gm40578	0.00267694	0.479792
8030442B05Rik	0.00266868	0.0214221
Cym	0.00266795	0.0358069
Gm49698	0.00266665	0.6354
Platr25	0.00266154	0.722176
Snapin	0.00265553	0.984627
Fut1	0.00265491	0.600099
Abi1	0.00265474	1
Slc22a4	0.00265338	0.711219
Lurap1	0.00265252	0.655282
Pla2r1	0.00265164	0.628339
Rgs7	0.00264988	0.514847
C730036E19Rik	0.00264541	0.063451
Wdr37	0.0026451	1
Traip	0.00264375	0.470597
Fbxo21	0.00263549	0.985221
Xlr4a	0.00263533	0.621804
Rnf135	0.00263238	0.972476
B230398E01Rik	0.00262757	0.789541
Cdiptos	0.00262666	0.590237
P3h3	0.00261787	0.921389
Mmp12	0.0026155	0.405691
Aldh16a1	0.0026134	0.948699
Gm28417	0.00261255	0.362664
Mrgprb2	0.00260971	0.797765
Dync1li2	0.002608	1
Gm3854	0.0026069	0.628771
Tmem158	0.00260624	1
Tigd5	0.00260548	0.820144
Mcmdc2	0.00260357	0.581477
Zdhhc17	0.00260145	1
Chrdl2	0.0025971	0.759823
Tfcp2l1	0.00259493	1
Med23	0.00259276	1
9230102K24Rik	0.00259121	0.0312583
5430400D12Rik	0.00259089	0.608242
Zfp652os	0.00258749	0.380544
Uqcc1	0.00258646	0.997343
Gm35551	0.00258627	0.772069
Espl1	0.00258486	0.0910398
Zfp358	0.00258478	0.946686
Plxna4	0.0025793	0.645898
Ifi209	0.00257922	0.122137
Pik3r5	0.00257623	0.703125
Rtel1	0.00257552	0.850852
Kat8	0.00256965	0.98278
Klhdc8b	0.00256926	0.927841
Gm31718	0.00256888	0.767532
Gm45091	0.00256565	0.0755806
Cops7b	0.00256365	0.95418
Gm10451	0.00256	0.731037
Kctd11	0.00255988	0.962389
Tmem108	0.00255366	0.776034
Gm44037	0.00255252	0.397347
Tssk6	0.00254902	0.316132
Prg4	0.00254885	0.0883331
Gm29650	0.00254759	0.489207
Abcc10	0.00254197	0.813433
Mcm3ap	0.00254158	0.98298
Tnfrsf13b	0.0025381	0.165325
Pcdhga5	0.00253662	0.866523
Fbxw4	0.00253444	0.954819
Tnxb	0.00253428	0.271252
Tiam2	0.00253237	0.640157
3830406C13Rik	0.00253224	0.986084
Ocrl	0.00252862	0.968193
Tmem52	0.00252785	0.593883
1110032F04Rik	0.0025243	0.514076
Cenpl	0.00251987	0.849533
Ccdc6	0.00251861	1
Scgb1a1	0.00251504	0.82088
Vmn1r12	0.00251501	0.582006
Ciita	0.00251454	0.58999
Gm26510	0.00251052	0.323063
Dapk2	0.00250807	0.833051
5430427N15Rik	0.00250618	0.628488
Syt7	0.00250479	1
Gm20632	0.00250392	0.594848
Rttn	0.00250203	0.740994
Pus7l	0.00250042	0.91316
M6pr	0.00249222	1
Gm47815	0.0024899	0.304965
Csad	0.00248678	0.997343
Gm50419	0.00248441	0.345404
Lcorl	0.00247982	1
Angptl4	0.00247973	1
Slc25a47	0.00247832	0.770195
Ociad2	0.00247166	0.662891
Slc24a3	0.00246769	0.200859
Gm14634	0.00246656	0.553509
Gm15527	0.00246655	0.0966608
Gm16116	0.00246655	0.0966608
Gm17034	0.00246655	0.0966608
Ears2	0.00246634	0.982724
Ttc38	0.00246457	0.877158
R3hdm1	0.00246416	1
Add2	0.00246312	0.0244171
Gm20219	0.0024631	0.909121
Klhdc3	0.00245953	1
Nup62cl	0.00245585	0.697126
Hpd	0.00245566	0.185306
1110019D14Rik	0.00245264	0.760542
Atp1a4	0.00245116	0.464509
Ypel1	0.00244782	0.892847
Ppp1r14d	0.00244727	0.788435
Sgcd	0.0024415	0.680289
4930429D17Rik	0.00244129	0.0221366
Tuba8	0.00244034	0.239296
Ccl17	0.0024358	0.438946
Icosl	0.00243363	0.725583
Upf3b	0.00243057	1
Gm10282	0.00242962	0.73976
Gm40264	0.00242792	0.382184
Ifi202b	0.00242695	0.177902
1810008I18Rik	0.00242495	0.0100193
1810044D09Rik	0.00242242	0.896798
Gm7160	0.00242008	0.880666
4833417C18Rik	0.00241944	0.704687
Gm16136	0.00241933	0.793135
Selenop	0.00241173	1
Matk	0.00240848	0.699134
Gvin1	0.00240702	0.0847682
Cd300lb	0.00240638	0.211142
Smim10l2a	0.00240419	0.711125
AI429214	0.00239649	0.80598
Gm49417	0.00239564	0.632103
Gatc	0.00239304	0.934847
Trim11	0.00239089	0.985033
Extl1	0.00237958	0.421478
Gm15562	0.00237887	0.517528
Slc25a35	0.00237387	0.778216
Bicra	0.00237257	0.947173
Gm5820	0.00237096	0.0797832
4930594M22Rik.1	0.00236282	0.0273837
Hist1h2bl	0.00236188	0.0286674
Begain	0.00236053	0.0314712
Ifrd2	0.00235909	0.985024
Gm36660	0.00235829	0.470135
Gm14419	0.0023543	0.785658
4831440D22Rik	0.00235341	0.480646
Cyp2f2	0.0023522	0.815147
Ttc21b	0.00235018	0.944418
Ikzf2	0.00234957	0.920564
Sh2d6	0.00234827	0.652493
Gm28529	0.00234401	0.655282
Galr2	0.00233892	0.0245305
Gm16793	0.00233819	0.541225
Cep164	0.00233642	1
Gm32219	0.00233596	0.268971
Tmlhe	0.00233222	0.898303
Tdo2	0.00232996	0.740238
Vwa7	0.00232792	0.778126
Lce3c	0.00232755	0.457155
Klk8	0.0023265	0.0784018
Jag2	0.00232418	0.847887
Gm45411	0.00231693	0.42329
Pid1	0.00231671	0.259677
Slc1a4	0.00231143	1
Ovol2	0.00230639	0.984791
Gm2675	0.00230599	0.714113
Lnx1	0.00230282	1
Gm38563	0.00230129	0.491545
Pcdhgb5	0.00229859	0.736799
Gm31508	0.00229619	0.0198068
Dph7	0.00229561	0.957585
4930594M22Rik	0.00229509	0.721673
Lypd3	0.00229374	0.708333
Poll	0.00229114	0.836716
Dleu7	0.00228419	0.478082
Sla2	0.00228193	0.487911
Prss32	0.00228166	0.192794
Hmcn2	0.00227315	0.34716
Plekhd1os	0.002273	0.431521
Mindy2	0.00226496	1
C430002N11Rik	0.00226416	0.285747
Fam129c	0.00226322	0.665649
1300017J02Rik	0.00225868	0.486956
Prodh	0.00225784	0.977293
Gm3604	0.00225763	0.559172
Cyp4a10	0.00225095	0.0313143
Lgr6	0.00224733	0.426679
Tfap4	0.0022454	0.911333
Gm15908	0.00224462	0.0531961
Gm20412	0.00224433	0.18681
Utf1	0.00224344	0.54832
Zfp112	0.00223935	0.78888
Grk3	0.00223799	0.931404
Zfp763	0.00223743	0.902503
Ofd1	0.00223699	1
Gm49886	0.00223393	0.150745
Kdm8	0.00223027	0.772195
Slx1b	0.00222715	0.869827
Gm16121	0.00222679	0.222959
Hist1h4m	0.00222557	0.229757
Gm50202	0.00222423	0.123392
Pcbp3	0.00222395	0.98768
Bcl6b	0.00221933	0.401855
Ercc4	0.00221924	0.963166
Shcbp1	0.00221819	0.823494
Bco1	0.00221707	0.891293
Cfap298	0.00221549	1
C130080G10Rik	0.00221358	0.0230393
Klhl3	0.00221342	0.815698
Etaa1os	0.00221249	0.882746
Lyzl4	0.00221024	0.163919
Gm14326	0.00220806	0.798816
Slc18b1	0.00220725	0.908014
Umod	0.00220553	0.558971
Gm45733	0.00220473	0.525211
Cep295nl	0.00220348	0.835343
Nmb	0.00220058	0.908729
Vmn2r29	0.00219771	0.163919
Cdh3	0.00219491	0.979965
Gm10791	0.0021919	0.89089
1700084E18Rik	0.00219039	0.748
Htatip2	0.00217943	1
Fcgr3	0.00217909	0.192436
Gm47237	0.00217838	0.61203
Nck1	0.00217801	1
Pla2g7	0.0021758	0.73622
Edn2	0.00217386	0.778503
Gpr22	0.00217226	0.67418
6720489N17Rik	0.0021709	0.449904
Tmem74b	0.00216972	0.593888
Foxm1	0.00216837	0.8547
Gm44623	0.00216818	0.473537
Mettl25	0.0021658	0.997574
Prl6a1	0.0021651	0.546455
Taz	0.0021647	0.999928
Tmem139	0.00216447	0.757314
Nat14	0.002162	0.925385
Gm12762	0.00216159	0.0932067
Gm13563	0.00216047	0.409254
9330136K24Rik	0.00215362	0.0809302
Nanos1	0.00215174	0.930089
Olfr1033	0.00214958	0.750477
Alox5	0.00214952	0.316855
Sag	0.00214895	0.930091
Cx3cr1	0.00214795	0.838111
4933417D19Rik	0.00214486	0.0338678
Smim6	0.00214477	0.987798
Gm49201	0.00213702	0.0117804
Tfb1m	0.00213492	0.838446
Tnnc1	0.0021257	0.901328
Zfp41	0.00212451	0.735824
Klhdc4	0.00212337	1
Rab3d	0.00212315	0.989915
Gm48194	0.00212048	0.690201
Sult6b1	0.00211803	0.519247
Neu2	0.00211728	0.792043
Abcb6	0.00211502	0.930288
Kif22	0.00211481	0.878634
Gm17089	0.00211417	0.712799
Tmco4	0.00211386	1
Tmem8b	0.00210845	0.804445
Gm41764	0.00210832	0.877066
Opa3	0.00210539	1
Far2	0.00210518	0.38492
8430432A02Rik	0.00210363	0.344255
Egfl8	0.00210317	0.598152
Pot1a	0.00210098	0.901391
1700006H21Rik	0.00209867	0.407848
3300005D01Rik	0.00209626	0.587936
Arsj	0.00209273	0.0355978
Sez6l2	0.00208956	0.0327575
Tab1	0.00208728	0.922728
C1ql4	0.0020872	0.089689
Ccm2l	0.0020872	0.089689
Kcnj8	0.0020872	0.089689
Prrt4	0.0020872	0.089689
Olfr729	0.00208612	0.434263
Gm43329	0.00208184	0.88457
Gm15564	0.00208184	0.615927
Frmd8os	0.00207798	0.763642
Elk1	0.00207564	0.980988
Plbd2	0.002072	1
Sytl1	0.00207181	0.97787
Serpina1f	0.0020718	0.674361
Msantd1	0.00206911	0.852656
Mettl3	0.00206731	1
Nkain1	0.00206642	0.931967
Gm16759	0.00206348	0.0431069
Eme2	0.0020625	0.88532
Lta	0.00206185	0.761849
Dele1	0.00205863	0.995949
Mon1a	0.0020569	0.965095
4930525G20Rik	0.00205569	0.0966758
Ncf1	0.00205569	0.0966758
Gm10516	0.00205475	0.71223
Stap1	0.00205345	0.815097
Mis18bp1	0.00205216	0.758134
Per3	0.00205009	0.949716
Zfpm2	0.00204952	0.510738
Gm10643	0.00204615	0.767885
Plekha7	0.00204555	1
Myorg	0.0020451	0.671891
Gpr173	0.00204268	0.185984
Pomk	0.0020395	0.935145
Alox15	0.00203637	0.594745
Pnpla3	0.00203416	0.0288423
Nlrx1	0.00203072	0.856872
Gm9920	0.00202579	0.462629
Bhlha15	0.00201652	0.339145
Nqo1	0.00201571	0.798816
Sgk2	0.00201425	0.917264
Gm16287	0.00201416	0.353189
Iars	0.00201304	1
Calcoco1	0.00201221	1
Gm26902	0.00200951	0.318791
Gm3512	0.00200768	0.5044
Pced1b	0.00200708	0.764012
Trank1	0.00200426	0.798612
Cyp2b10	0.00200213	0.187114
Cthrc1	0.00200186	0.0916184
Gatb	0.00200161	0.964292
Gm37494	0.00200059	1
Gm38115	0.00199769	0.75251
Nrn1l	0.00199612	0.626119
Pidd1	0.00199598	0.535545
9530036M11Rik	0.00199226	0.0912699
Zfp235	0.00199108	0.879853
Zfp14	0.00199033	0.0792257
Zfp709	0.00198876	0.891293
1300002E11Rik	0.00198649	1
Slc8a2	0.00198554	0.56619
Gm46620	0.0019833	0.661179
Gng2	0.00198192	0.0341125
Tomm40l	0.00197797	0.930067
C4a	0.0019768	0.561162
Vmn2r44	0.00197598	0.0341125
Zfp59	0.00197396	0.838446
Gm10125	0.00197262	0.783966
Clec1a	0.00197207	0.443041
Hfe	0.00197199	0.962683
Ap1g2	0.00197167	0.956305
Btbd18	0.00197019	0.0920381
Gm26555	0.00197019	0.0920381
Gm50339	0.00197019	0.0920381
Gm19541	0.00196944	0.438085
Tcp11l1	0.00196647	0.933744
Lyrm7	0.0019658	0.696308
Trim21	0.00196461	0.97482
Tmub2	0.00196419	1
Efcab2	0.00196138	0.940883
Gm10550	0.00196105	0.155648
Cxxc4	0.00196093	0.164547
Gm48914	0.00196019	0.888098
Gm43062	0.00195916	0.837484
Ccdc28a	0.00195845	0.984791
Cyp11a1	0.00195822	0.446626
4833445I07Rik	0.00195695	0.616065
Zfp92	0.00195674	0.578248
A430108G06Rik	0.00195587	0.271326
Fam171a2	0.00195101	0.919142
Eef1akmt3	0.00194772	0.685913
Rasd1	0.0019457	0.960983
Qtrt1	0.00194322	1
Rgs8	0.001943	0.712477
Tlr5	0.00194202	0.816582
Clca3b	0.00193688	0.49287
Ces1b	0.00193624	0.775027
Pdia5	0.00193532	0.972476
Gm14206	0.00193473	0.0984584
Igf2	0.00193473	0.0984584
Olfr99	0.00193473	0.0984584
1700018L02Rik	0.0019337	0.615986
Wdr25	0.00193119	0.867579
Plk4	0.00192915	0.959784
Tsen2	0.00192589	0.957106
Cyren	0.00192477	0.966942
B4gat1	0.00192462	0.965692
Slc16a9	0.00192098	0.728659
Stx1a	0.00191778	0.947869
Gkn3	0.00191568	0.171725
Isoc2a	0.00191458	0.908729
Gm20705	0.00191444	0.546832
Gm10115	0.00190839	0.815541
5730409E04Rik	0.00190802	0.797978
Hbb-bs	0.00190451	0.731931
Txk	0.00189859	0.891911
Cybrd1	0.00189404	0.504547
2010106G04Rik	0.0018868	0.0285688
Chd1l	0.00188625	0.969411
Xpnpep2	0.00188139	0.314041
Apln	0.00187922	0.346261
Fam78b	0.0018784	0.219772
Rab15	0.00187812	0.150146
Gm15889	0.00187355	0.389688
Sprr1b	0.0018704	0.0578348
Gm16537	0.00186924	0.747592
Slco5a1	0.00186649	0.888856
Tmprss11g	0.00186441	0.0275042
Lypd2	0.00185313	0.0519007
Slfn9	0.00185147	0.892439
Gm14372	0.00185091	0.282175
Zfp12	0.00184945	0.976644
Sppl2b	0.00184859	0.998203
Clic3	0.00184651	0.54271
Sptlc1	0.00184649	1
Gm37768	0.00184633	0.798945
Gm26558	0.0018453	0.765848
Adh7	0.00184052	0.209797
Pcdhb18	0.00184001	0.515486
9230105E05Rik	0.00183493	0.260833
C230012O17Rik	0.00183028	0.647855
Gm48529	0.00182955	0.78888
Gm50341	0.00182615	0.574111
Nrg2	0.00182238	0.704645
Gm11724	0.00182025	0.25018
9430060I03Rik	0.00181877	0.694216
Cit	0.00181502	0.792579
Nkd1	0.00181495	0.721332
Gm49937	0.00181326	0.569177
Sptbn4	0.00181241	0.329296
Gm17130	0.00181032	0.105816
Gm32926	0.00180921	0.34716
4933426K07Rik	0.00180834	0.0477327
Ssbp2	0.00180756	1
Gm44752	0.00180668	0.524684
2310069B03Rik	0.00180488	0.0396228
Adar	0.00180259	1
Zfp689	0.00180231	0.966942
Gm12802	0.00180198	0.551442
Kifc1	0.00180194	0.576943
Hcfc2	0.00179964	0.989475
Rnf115	0.00179511	1
Gm48689	0.00179385	0.298203
9030025P20Rik	0.00179382	0.919948
B230216N24Rik	0.00179334	0.999928
Ces2c	0.00179107	0.685394
Syngr3	0.00178655	0.45095
Slc26a4	0.00178573	0.569683
Slc8b1	0.00178569	0.98768
Pcdhb5	0.00178524	0.692915
Gm48544	0.00178159	0.569536
Gm6169	0.00178051	0.863733
Izumo1	0.00177926	0.10578
Fam178b	0.00177897	0.567295
Gm32885	0.00177873	0.435844
Gm31597	0.00177287	0.847985
Fam219a	0.00177219	0.889975
Irgc1	0.00176831	0.105256
Pcp2	0.00176831	0.105256
Gm15353	0.00176702	0.094582
Gm20492	0.00176461	0.845718
Rsph10b	0.00176419	0.271326
Nfyc	0.00176357	1
Gm42893	0.00175941	0.61203
Aipl1	0.00175891	0.569536
Gm34939	0.0017562	0.478515
Fam24b	0.00175334	0.211556
1810059C17Rik	0.00175317	0.103519
Asf1b	0.00175298	0.791747
Ubqln4	0.00175186	1
Orc6	0.00175153	1
Baiap2l2	0.00174784	0.782501
Tmem131	0.00174733	1
Stil	0.00174595	0.877158
Car3	0.00173997	0.675419
Tram2	0.00173857	0.936602
Zfp455	0.00173735	0.810686
Depdc5	0.00173435	0.971535
Serpina3g	0.00173366	0.0472466
Gm45464	0.00172871	0.931455
A930001M01Rik	0.00172834	0.851739
Ttll13	0.00172386	0.714214
D630023F18Rik	0.00172267	0.510093
Gm13212	0.0017205	0.195026
Ina	0.00171941	0.239192
Gm31645	0.00171838	0.142255
4930440I19Rik	0.00171446	0.846877
Fut4	0.00171175	0.919706
Prl2c5	0.0017116	0.635798
Fcho1	0.0017116	0.856902
Mcf2l	0.00171122	0.95778
Fyb	0.0017101	0.928539
Lig4	0.00170963	1
Mocs1	0.00170797	0.917019
Gm27042	0.00170683	0.0480583
Gm10484	0.00170621	0.779674
Dennd6b	0.00169967	0.95778
Nav3	0.00169207	0.100238
C2cd4d	0.00169107	0.603283
Lrrc40	0.00168804	0.995799
Gm48552	0.00168784	0.497668
Copb1	0.00168757	1
Ydjc	0.00168531	0.98411
Boc	0.00168364	0.492792
2610204G07Rik	0.00168079	0.746818
Ifi207	0.0016794	0.493598
Gm9803	0.0016766	0.737704
Meis3	0.0016734	0.985565
Tescl	0.00166932	0.559642
Gm17655	0.0016684	0.810686
Gm15420	0.00166822	0.329717
Gcat	0.0016682	0.999928
Rtn4ip1	0.00166719	0.947021
Mreg	0.00166426	0.0392228
Mettl8	0.00166364	0.886483
Gm20939	0.00166297	0.839241
Mctp2	0.00166178	1
Gm31356	0.00165999	0.607292
Gata2	0.00165978	0.0418962
H2-DMb2	0.00165913	0.548799
Gm35996	0.00165635	0.431475
Gm26881	0.00165492	0.849495
Gm27184	0.00165385	0.746172
Adam28	0.00165337	0.817143
Rpap2	0.00165194	0.981357
Zfp583	0.00165158	0.856275
C230038L03Rik	0.00165042	0.2694
Gm47118	0.00164866	0.664307
Zc3hav1l	0.00164798	0.902003
Ccr9	0.0016478	0.114272
Wasf1	0.0016467	0.928539
Tnnt1	0.00164495	0.759905
Nxph3	0.00164339	0.765041
Sprr2a2	0.00163887	0.117936
Gm30262	0.00163722	0.394256
Ttc22	0.00163616	0.922754
Fmnl1	0.00163599	0.745694
Gm37335	0.00163597	0.738547
Gm16046	0.00163494	0.46808
Tars2	0.00163177	1
1810012K08Rik	0.00162846	0.710055
Spdl1	0.00162773	0.924074
Icam4	0.00162539	0.787265
Kcnb2	0.00162443	0.0861711
Jmjd8	0.0016189	1
Ttc39c	0.00161885	0.916237
Gm37065	0.00161752	0.0386005
Ppp1r14a	0.00161684	0.841019
Mdc1	0.00161659	1
Dntt	0.00161609	0.282909
Dgke	0.00161198	1
Gm44170	0.00161104	0.705491
Gm36608	0.00160892	0.597795
Enthd1	0.00160806	0.126882
Inafm2	0.00160451	1
Lpar2	0.00160421	0.977293
Poc1b	0.00160093	1
Gja4	0.00159902	0.570949
Ints14	0.00159695	1
Lrrc39	0.00159125	0.67943
Aifm1	0.00158844	1
Gm46587	0.00158681	0.636488
Gm47882	0.00158326	0.740994
Rorc	0.00158078	0.995949
Rad9a	0.00157952	0.971697
Hist1h3h	0.00157661	0.0388367
Hist1h3a	0.00157613	0.932054
Atoh7	0.00157502	0.427398
Elp6	0.00157457	0.990001
Efcab7	0.00157421	0.944356
Nkpd1	0.00157396	0.620749
Stab1	0.00157383	0.934417
Fkbp6	0.00157288	0.863733
AC142100.1	0.00157138	0.100539
Gm43646	0.00156839	0.295691
Pde8b	0.00156779	0.635382
Fat2	0.00156597	0.10059
Gm15774	0.00156597	0.10059
F2	0.00156108	0.910651
Cip2a	0.00156095	0.945801
Vangl2	0.00156041	1
Tdp1	0.00156028	0.990103
Dynlt1b	0.00155658	0.759575
Trdv4	0.00155651	0.683934
Slc11a1	0.00155427	0.909428
Tnfsf13b	0.0015502	0.783611
Ovgp1	0.00154786	0.80598
Aadat	0.00154684	0.394624
9530080O11Rik	0.00154387	0.864967
Pcdhb21	0.00154207	0.565048
Gm14812	0.00154201	0.161721
Gm45069	0.00154174	0.378014
Gm49539	0.00154136	0.812777
1700028E10Rik	0.00153538	0.66839
Gm10941	0.00153437	0.923105
4930562A09Rik	0.00153387	0.100885
9530062K07Rik	0.00153201	0.530734
B230217O12Rik	0.00153068	0.827131
T2	0.00152642	0.426308
Slfn8	0.00152561	0.790736
D930007J09Rik	0.00152528	0.22504
Ccdc9b	0.00152454	0.932842
Fxyd4	0.00152332	0.959744
Nudt13	0.00152092	1
Ascl3	0.00151943	0.503498
Nckap5	0.00151815	0.819353
Armcx4	0.00151803	0.83401
Gm36595	0.00151564	0.130118
Gm50295	0.00151462	0.496406
1810034E14Rik	0.00151378	0.643872
Gm26631	0.00151175	0.947517
Cdkl1	0.00150979	0.819582
Galnt6	0.00150968	0.707766
1010001N08Rik	0.0015096	0.930331
Rarres1	0.00150859	0.478424
Gm26671	0.00150298	0.314497
Erich6	0.00150231	0.795747
Piezo2	0.00150058	0.731829
Zfp933	0.00150045	1
Olfr1419	0.00149977	0.301652
Il1r2	0.00149785	0.473162
Ugt2b36	0.00149691	0.854212
Creld1	0.00149573	0.996015
Cfap47	0.00149476	0.879655
Nrg4	0.00149342	0.533393
Gm10851	0.00149185	0.049939
Gm44366	0.00149149	0.140356
Jph4	0.00149149	0.140356
Cacnb4	0.00149099	0.799305
Cks1brt	0.00149075	0.299726
Gm48116	0.00148757	0.411708
Rhbdl1	0.00148708	0.897841
Tmco1	0.00148682	1
Abca7	0.00148531	0.939006
Nap1l3	0.00148156	0.817737
Hsd17b6	0.00147877	0.113279
Sec1	0.00147741	0.767532
Mettl7b	0.0014755	0.80022
Gm36551	0.00147535	0.0507676
Tvp23a	0.00147341	0.056661
Znrd1as	0.0014728	0.96505
Ldb3	0.00147187	0.779049
Gm14252	0.00146879	0.385354
Gm38335	0.00146698	0.415647
Ppbp	0.00146565	0.733912
Slc16a13	0.00146476	0.831328
Klf1	0.00146325	0.254283
Fignl2	0.00146207	0.934847
Serpina9	0.00145732	0.738875
Desi1	0.00145635	1
Calhm2	0.0014486	0.267546
1810041H14Rik	0.00144794	0.838422
Kiss1r	0.00144694	0.795747
Gm9530	0.0014456	0.713988
Efcab3	0.00144421	0.175686
Lrrtm1	0.00144239	0.127163
Tnni3	0.00143851	0.559642
2410124H12Rik	0.00143843	0.629319
9530018F02Rik	0.00143719	0.766698
A730011C13Rik	0.00143313	0.793515
Gm3667	0.00143284	0.667008
Hs3st3b1	0.00143265	0.714295
Rrm2b	0.00143009	1
Syndig1	0.00142815	0.527791
Mtor	0.00142695	1
Atp6ap1	0.00142322	1
Nts	0.00142169	0.625343
Aqp1	0.00141973	0.971161
Gm10522	0.00141829	0.106632
Pappa	0.00141758	0.918898
Gm30906	0.0014146	0.123392
Gm9889	0.00141314	0.672036
Mag	0.00141197	0.286549
Cd247	0.00141131	0.850575
Ikzf1	0.00141056	0.0513809
Ascl2	0.00140594	0.806131
Gm50013	0.00140576	0.737205
Gm17322	0.00140146	0.493113
Miip	0.00140009	0.979953
Xrcc1	0.00139986	1
9330104G04Rik	0.00139976	0.760676
Gnat2	0.00139477	0.116861
Gm49179	0.0013939	0.754444
Brca1	0.00139318	0.9195
Gm50087	0.0013919	0.311995
Gm29562	0.00139152	0.262463
Gm16576	0.00139139	0.69869
Dock8	0.00139128	0.769601
Prox2os	0.00138934	0.810686
Gm16098	0.00138827	0.965766
Abcc8	0.00138671	0.735298
Parp2	0.00138624	1
Gm49756	0.00138542	0.887373
Gm31763	0.00138147	0.938038
6330415G19Rik	0.0013757	0.562288
Saa1	0.00137569	0.636679
Adra2a	0.00137257	0.773703
A430033K04Rik	0.00137245	0.971271
Zfp788	0.00137153	1
Flicr	0.00137115	0.705825
Gm34093	0.00136787	0.463247
Gm28875	0.00136741	0.127083
Fcer2a	0.00136723	0.219772
Cilp2	0.00136669	0.627285
Acsm5	0.0013662	0.786673
Gm45353	0.00136558	0.400363
Gm13420	0.00136379	0.454979
Lman1	0.0013636	1
Plpp4	0.00136274	0.404444
Gm49428	0.00136202	0.12721
Strip2	0.00136134	0.867579
1110006O24Rik	0.00136053	0.783227
6030443J06Rik	0.00135788	0.735028
Lyl1	0.00135757	0.843985
Gm17477	0.00135668	1
Syngap1	0.00135629	0.772143
Tex30	0.00135601	1
Trpv5	0.0013546	0.128098
Gp9	0.00135427	0.769996
2003-09-01	0.00135352	0.65173
Mmp13	0.00135006	0.908014
6030445D17Rik	0.00134903	0.569921
Krt6a	0.0013479	0.800446
Gm26766	0.00134764	0.434065
Trpt1	0.00134302	0.90232
Gm47127	0.00134287	0.80595
Slc25a13	0.00134128	1
Gng10	0.00134073	1
Gm22146	0.00133925	0.862764
Kif19a	0.00133853	0.880671
Slc23a4	0.00133852	0.429638
Tgm1	0.00133848	0.904973
Pot1b	0.00133814	0.934847
Mavs	0.00133395	0.985033
Fzd9	0.00133215	0.935573
Gm20342	0.00133187	1
Snx22	0.00132676	0.785113
Trmt2b	0.00132587	1
Reg4	0.00132555	0.711504
Acy1	0.00132541	0.979871
Gm10642	0.00132316	0.815315
4930423D22Rik	0.00132299	0.81557
Gm15473	0.00131894	0.721937
Dsc3	0.00131679	0.383475
Zfp518a	0.0013154	1
Clstn3	0.00131292	0.891456
Gm41231	0.00131226	0.526181
Slc10a5	0.00131202	0.297504
Cnfn	0.00131121	0.76282
Tnfsf13os	0.00131032	0.771838
Gm94	0.00131002	0.136705
Pi16	0.00131002	0.136705
Notum	0.00130919	0.854359
Sft2d3	0.0013084	1
Crct1	0.00130709	0.767514
Ifi203	0.0013052	0.790474
Tulp2	0.00130309	0.917264
Cldn5	0.0013018	0.799257
Camk2b	0.00130171	0.989513
Agap3	0.00129516	1
Mblac1	0.00129499	0.910829
Gm10385	0.001292	0.498521
Gzmm	0.00129126	0.871938
Gm19500	0.00128896	0.417938
9930012K11Rik	0.00128842	0.815541
Gm38250	0.00128788	0.132599
Gm4316	0.00128688	0.763853
Zfp383	0.00128595	0.941606
A230060F14Rik	0.00128516	0.604304
Nxf2	0.00128393	0.483233
4930518C09Rik	0.00128392	0.426308
Pard6a	0.00128259	0.970429
Kiss1	0.00128122	0.519721
Gm15013	0.0012786	0.785498
Slc13a2	0.00127853	0.734228
Zfp691	0.00127474	0.936602
Thrsp	0.00127189	0.436945
Pmel	0.00127036	0.834898
5033421B08Rik	0.00126914	0.131405
Coq8b	0.00126893	1
Gm48302	0.00126892	0.849533
Zfp942	0.00126815	1
Htra4	0.00126688	0.747109
Cdk10	0.00126636	1
Slc27a2	0.00126436	0.804441
Slc16a5	0.00125977	0.840722
Cutal	0.00125967	0.999928
Zfp658	0.00125953	0.935145
Sfrp1	0.00125758	0.875774
2700033N17Rik	0.00125583	0.965838
Fgf22	0.00125538	0.73622
Ppp1r14c	0.00125285	0.793481
Yars2	0.00125089	1
Gm48079	0.00124851	0.498206
Gm45518	0.00124826	0.504477
Exd2	0.00124817	1
Fgf15	0.0012462	0.685394
Iqgap3	0.00124526	0.859838
Gm37170	0.00124352	0.830474
4930579C12Rik	0.00124261	0.146151
5730405O15Rik	0.00124256	0.63367
Gm31392	0.00124236	0.0660231
Ugt2a3	0.0012422	0.911333
Lrriq3	0.00124046	0.896798
Fndc10	0.00123893	0.739271
Fig4	0.00123705	1
Gm28055	0.00123636	0.738918
Enpp6	0.00123417	0.229262
Vnn3	0.00123342	0.820851
Lrrc45	0.00123297	1
Ybx2	0.00123024	0.780075
9030612E09Rik	0.00122871	0.872595
Rbm3os	0.00122785	0.857073
Mppe1	0.00122353	0.98298
E030037K01Rik	0.00122302	0.752091
Shank3	0.00122113	0.849808
Gm11250	0.00121335	0.56169
Batf2	0.00121325	0.153178
Tmppe	0.00121236	0.880258
Styxl1	0.00121048	0.746273
Cyp2s1	0.00120886	1
Esyt3	0.00120502	0.945349
Mypopos	0.00120371	0.0668515
4732465J04Rik	0.00120258	0.835806
Angpt2	0.00120256	0.908729
Gm28557	0.00120168	0.675661
Cd177	0.00120056	0.364273
Abra	0.00119949	0.90491
Ccl4	0.00119818	0.663828
Gm13362	0.001198	0.879655
Olfml2b	0.00119765	0.141683
G730003C15Rik	0.00119724	0.907084
A630076J17Rik	0.00119668	0.505148
Xylb	0.00119441	0.96567
Rnf186	0.00119299	0.794833
Gm20275	0.00119236	0.147934
Mchr1	0.00119112	0.13287
Smbd1	0.00119071	0.150745
Hopx	0.00119026	0.792439
Tslp	0.00118773	0.23809
9230104M06Rik	0.00118721	0.145732
Gm14376	0.00118526	0.719404
Ppp1r27	0.00118431	0.432607
Lancl2	0.00118404	1
Gpr176	0.0011839	0.82894
Pla2g15	0.00118371	0.935145
Slc19a3	0.00118222	0.717616
1700016H13Rik	0.00118042	0.144443
Gm4952	0.00117976	0.150641
Gm9796	0.00117976	0.150641
Pcdhb11	0.00117934	0.515596
Slc46a2	0.00117832	0.564641
Slc6a20b	0.00117789	0.96288
C030010L15Rik	0.00117742	0.143535
Gm42556	0.00117742	0.143535
5830454E08Rik	0.00117728	0.742347
Gm28836	0.00117573	0.752091
Gm49172	0.00117488	0.823752
Slc13a4	0.00117381	0.499001
Tex264	0.00117264	1
Pdss2	0.00117154	1
Ccdc83	0.00117113	0.142654
Chst13	0.00117113	0.142654
Kcnv2	0.00117113	0.142654
Lipk	0.00117055	0.153084
Ankrd46	0.00116973	1
Wdr38	0.00116517	0.531215
Tigd4	0.00116441	0.785302
AI854703	0.00116267	0.737883
St6galnac3	0.00115687	0.437802
Gm17276	0.00115512	0.731829
Slc9b1	0.00115377	0.707766
Ppp1r1c	0.00115372	0.620943
Hsd17b14	0.0011519	0.778923
Trbc1	0.00114993	0.875276
Gm47096	0.00114931	0.450187
Sncaip	0.00114904	0.332937
Gm15938	0.00114895	0.359213
Prdm11	0.00114384	1
Gm29707	0.00114351	0.144728
Gm47814	0.00114351	0.144728
Nup210	0.00114315	1
A830005F24Rik	0.00114298	0.596108
Gm10638	0.00114209	0.904895
Gm29340	0.00114179	0.796472
A530017D24Rik	0.0011413	0.979476
Trim71	0.0011374	0.392422
Myom2	0.00113661	0.715157
9830144P21Rik	0.00113614	0.794993
1700039M10Rik	0.00113395	0.517986
Usp35	0.0011334	0.962875
Gm17055	0.00113291	0.609883
Cbr2	0.00112755	0.457414
A430088P11Rik	0.00112707	0.159741
A630023A22Rik	0.00112707	0.159741
Tex38	0.00112707	0.159741
Gm48857	0.00112131	0.35079
Tesmin	0.00112034	0.600588
1700058P15Rik	0.00111786	0.901391
Vps26c	0.00111571	1
Ccdc167	0.00111528	1
2600002D14Rik	0.0011152	0.928539
Pbk	0.00111296	0.939362
0610031O16Rik	0.00111176	0.144443
Kcnq5	0.00111147	0.14986
Gm16253	0.00110988	0.347022
Fam160b1	0.00110824	1
Olfr539	0.00110744	0.697926
Gm17096	0.00110711	0.158429
2001-03-01	0.00110638	0.363422
Cstdc4	0.00110545	0.143629
Gm49025	0.00110545	0.143629
Lgsn	0.00110545	0.143629
Calml3	0.00110543	0.526887
Ffar1	0.00110418	0.761847
Gm47447	0.00110411	0.342286
Tmprss3	0.00109904	0.158961
Sec23a	0.00109877	1
Gm13524	0.00109585	0.713897
Psg17	0.00109456	0.718696
Scube1	0.00109451	0.349931
Hsf2bp	0.00109438	1
Msh5	0.00109402	0.999426
Kbtbd13	0.00109252	0.393856
4930500M09Rik	0.00109228	0.642154
Gm50166	0.00109106	0.548097
Gm42658	0.00109085	0.927431
Csgalnact1	0.0010895	0.650336
9130230N09Rik	0.00108884	0.948386
Tex11	0.00108812	0.153241
Cyp4f18	0.00108549	0.734502
Rgs14	0.00108491	0.133012
Tuba3b	0.0010831	0.621858
Tex26	0.00108185	0.735167
Mettl22	0.00108121	1
Gpr132	0.00107869	0.615927
Glis1	0.00107814	0.95087
Calm4	0.00107742	0.479792
Gm5464	0.00107723	0.502492
Gm11205	0.00107246	0.160463
Gm13134	0.00107238	0.853333
Cd33	0.00107091	0.181262
4833427F10Rik	0.00106678	0.151389
A430090L17Rik	0.00106609	0.917019
Gm16933	0.0010658	0.376475
Commd5	0.00106527	0.864949
Gm10037	0.00106473	0.819746
4930455G09Rik	0.00106455	0.188121
Asic1	0.0010636	0.586664
Gcnt1	0.00106117	0.816202
Cck	0.00105937	0.140415
Gm3839	0.00105937	0.140415
A2ml1	0.00105878	0.930331
Cep128	0.00105646	0.939362
Rnf182	0.00105495	0.77109
Gm10401	0.00105341	0.865352
Gm3055	0.00105226	0.932485
Prss56	0.00105226	0.25574
Gm12860	0.00105114	0.61022
Kcnk3	0.00104814	0.880884
Lrrd1	0.00104803	0.160463
Pdzd3	0.00104803	0.160463
Gm37502	0.00104779	0.175295
Col6a6	0.00104408	0.184064
Plscr4	0.00104408	0.184064
Tceal1	0.00104374	1
Trim6	0.00104362	0.935145
D630036H23Rik	0.00104127	0.794141
Slc15a3	0.00103904	0.797978
Prex1	0.00103728	0.838923
Gm10602	0.00103613	0.916425
Dnmt3bos	0.00103562	0.901391
Gm17218	0.00103561	0.668403
AC241534.1	0.00103302	1
Pbp2	0.00103187	0.873243
Ptgs2os	0.00103003	0.808353
Gm26935	0.00102819	0.789548
Slc25a42	0.0010258	0.965766
Gm11520	0.00102551	0.721777
Pex6	0.00102545	1
Rad9b	0.0010239	1
Sycp1	0.00102109	0.772195
Lpxn	0.00101827	0.789782
Tctn3	0.0010173	1
Gm14966	0.00101708	0.920564
Phf2os1	0.001017	0.6688
Gm2379	0.00101622	0.998032
Kif14	0.00101592	0.572589
Mroh7	0.00101495	0.189348
Rims3	0.00101432	0.435087
Trnp1	0.00101368	0.871355
A530020G20Rik	0.00101298	0.767403
Vipr2	0.00101215	0.899699
Ceacam10	0.00101071	0.176696
Gm47368	0.00101071	0.176696
Gm47271	0.00100946	0.639052
5430425K12Rik	0.00100898	0.18058
Gm16876	0.00100898	0.18058
Axdnd1	0.00100802	0.609462
Bbof1	0.00100593	0.951728
2510046G10Rik	0.00100506	1
Myo3b	0.00100448	0.732721
Nr1h4	0.001002	1
Gm30034	0.00099976	0.727495
Vps41	0.000997848	1
Syt17	0.000996602	0.773004
Prlh	0.000996012	0.616472
Gm35339	0.000995811	0.830242
Sprr3	0.00099549	0.498373
Tmc6	0.00099514	1
Hfm1	0.000994798	0.162363
2010003K11Rik	0.000994717	0.777833
Col2a1	0.000994691	0.193319
Gm15498	0.000994691	0.193319
Gm46555	0.000994691	0.193319
Lrrc4	0.000993989	0.947173
Mest	0.00099391	0.909383
B230206L02Rik	0.000990496	0.838462
9230116L04Rik	0.000989317	0.817486
Gm16278	0.000989142	0.773456
Acpp	0.000987993	0.17373
Gm17036	0.000987993	0.17373
Tomt	0.000987724	0.584627
A930001A20Rik	0.000985769	0.707784
Armc2	0.000985671	0.947021
Samd11	0.000983256	0.945588
Tmem95	0.000982795	0.892847
Gm42596	0.00098163	0.625913
Zfp551	0.000979691	0.904895
Tsga10	0.000976975	1
Bmp2	0.000975689	1
Gm43331	0.000974817	0.980304
Rbbp8nl	0.000974564	0.439537
Cdyl2	0.000973892	0.96505
Ap5b1	0.000973866	0.977272
Gm26511	0.000972869	0.946227
C530044C16Rik	0.000968741	0.0754931
1700016C15Rik	0.000966067	0.961346
Gm16984	0.000964277	0.142174
Mcpt1	0.000964277	0.142174
Cables1	0.000962913	0.939362
8030451A03Rik	0.000962564	0.154169
A730036I17Rik	0.000962564	0.154169
Gm12454	0.000960625	0.923105
Gm37885	0.000960226	0.753341
Slco4a1	0.00095999	0.917264
Car5b	0.000958605	0.889712
Myo15	0.000957857	0.589553
D6Ertd527e	0.000956304	0.823145
Gm960	0.000954956	0.74777
Pmepa1os	0.000953565	0.185672
Slc22a2	0.000952258	0.897841
9330111N05Rik	0.000951508	0.600993
Hsf5	0.000948887	0.702721
Gm15640	0.000948165	0.447411
Cpt1a	0.00094715	1
Gm43465	0.00094714	0.886054
Col5a3	0.000945368	0.806131
Gm47232	0.000945224	0.853333
Ntng2	0.000944575	0.805267
Gm39459	0.000944451	0.847985
Gm16731	0.00094363	0.737259
Sun3	0.000942355	0.767384
Slc39a2	0.000940509	0.191961
Gm50334	0.000940353	0.195607
Kcne2	0.000940353	0.195607
Gm37027	0.000939739	0.166881
Crygn	0.000937873	0.521597
Zfp956	0.000936738	0.934884
Erich3	0.000934514	0.895043
Gm12148	0.000934498	0.153094
Epg5	0.000931655	1
Scg5	0.000931491	0.844746
Coil	0.000930654	1
Gm19385	0.000929406	0.737205
Gimap1	0.00092931	0.901391
Lime1	0.000927884	0.756785
Thnsl1	0.000927838	1
Gm17041	0.000926796	0.830561
Ric3	0.000926018	0.816611
Rab44	0.000925085	0.748334
Xlr3a	0.000924694	0.958388
Gm47806	0.000924134	0.786733
Prlr	0.000923954	0.435087
St6galnac4	0.00092312	0.96288
4931413K12Rik	0.000922204	0.204384
4931415C17Rik	0.000922204	0.204384
Gm42742	0.000922204	0.204384
Adap2os	0.000919454	0.894026
Gtse1	0.000917123	0.858359
1700020N18Rik	0.000916564	0.615283
Tspan32	0.000916277	0.494367
Gm12185	0.000916039	0.833952
Gm47863	0.000915918	0.968775
Actr3b	0.000915054	0.901391
Pate14	0.000913036	0.688432
Angptl8	0.000912859	1
Cxcr2	0.000911727	0.856016
2210011K15Rik	0.000911546	0.761676
Vav1	0.000911391	0.869827
Enox1	0.000908114	0.195019
Olfr961	0.000908114	0.195019
Gm2415	0.000907891	0.920564
Mmp17	0.000907789	0.866644
Ugt3a2	0.000904328	0.175686
Bsn	0.000903259	0.184064
Gm16337	0.000903259	0.184064
Gm21284	0.000903259	0.184064
Olfr1312	0.000903259	0.184064
Sectm1a	0.000903259	0.184064
Arhgap40	0.000902581	0.93179
Egf	0.000902358	0.818188
Gm11100	0.00090213	0.86427
Aamdc	0.000901434	1
4930404A12Rik	0.000899829	0.915928
Cxcl15	0.00089885	0.214466
Vmn2r66	0.000898809	0.159981
Gm44275	0.000897334	0.707766
Frem3	0.00089681	0.168743
Gm44549	0.00089681	0.168743
Tmem190	0.00089681	0.168743
Rhbdd3	0.000896151	1
Gm49521	0.000895453	0.684708
Adam4	0.000894608	0.953035
Comp	0.000893241	0.191223
Gm47373	0.000892504	0.604404
BC055324	0.000892285	0.93996
Cep83os	0.000891752	0.984294
Tceal5	0.000888988	0.971288
Prcd	0.00088782	0.770607
Atg2a	0.000887807	1
Tcta	0.000885942	1
Nudt15	0.000885377	1
Gm20635	0.000884773	0.596419
Lin9	0.000884451	1
Il7	0.00088224	1
Foxd1	0.000882195	0.831048
D630033O11Rik	0.000877686	0.789069
Rnf151	0.000877492	0.191929
Gm34643	0.000877253	0.180316
Gper1	0.000877253	0.180316
Rasl10b	0.000877253	0.180316
Fbxo47	0.000877001	0.783966
D730003I15Rik	0.000871596	1
Uap1	0.000871515	1
Gm49957	0.00087141	0.468959
Camk4	0.000869341	0.182931
Grhl3	0.000869341	0.182931
Mir205hg	0.000869341	0.182931
Gm37933	0.000869341	0.193544
5430434I15Rik	0.00086896	0.182478
Gm32067	0.00086896	0.182478
Gm49226	0.00086896	0.182478
Ky	0.00086896	0.182478
Pcca	0.00086688	1
Ndn	0.000866749	0.478054
Sirt5	0.000866466	1
Gm13179	0.000866418	0.892847
Ust	0.000865991	0.836059
Usp20	0.000865089	1
Fam209	0.000864422	0.898889
Chrm1	0.000864237	0.888407
Kmo	0.000864051	0.563272
Cd302	0.000863988	1
Klra2	0.000863234	0.166881
Nptx1	0.000863234	0.166881
Gm3336	0.000862132	0.982002
Cd83	0.000861285	1
Ing1	0.000859669	1
Myo1f	0.000858593	0.200937
Zfp771	0.000858057	1
Stag3	0.000856436	0.415533
Trp53cor1	0.000856177	0.813392
Nr6a1os	0.000855153	0.726901
Daglb	0.000854748	1
Ms4a4b	0.000854398	0.895893
Fgf7	0.000853935	0.773456
Rab19	0.000851388	1
Mustn1	0.000849174	0.565002
Gm13822	0.000845725	0.95714
Slc25a20	0.000844497	1
Cidec	0.000840219	0.836716
Nat8f5	0.000840022	0.507129
Zswim3	0.000839396	0.975814
1810019D21Rik	0.000838976	0.987818
Gpc2	0.000838476	0.907991
Gm11639	0.000838475	0.0951989
B430218F22Rik	0.000838401	0.74894
Olfr90	0.000836998	0.737914
Gm12258	0.000836653	0.917264
Tmem179	0.000835576	0.206964
Tsacc	0.000832997	1
Krt79	0.000831962	0.800878
Gm27011	0.000831706	0.764658
Grik4	0.000831074	0.927513
Gm28119	0.000830536	0.160832
Upk1b	0.000829674	0.565418
Gm11802	0.000829586	0.203044
Gm4724	0.000829586	0.203044
Kcnn3	0.000829586	0.203044
Ern2	0.000829027	0.635798
A730049H05Rik	0.000827981	1
Hey2	0.000825075	0.723215
Galnt11	0.000824311	1
Il22ra1	0.00082416	0.87543
Bloc1s6os	0.000823142	0.980304
Mettl17	0.000822515	1
Gm12289	0.000821786	0.197602
Gm17207	0.000821786	0.197602
Gm19605	0.000819127	0.907912
Gm45187	0.000818399	0.936602
Gm29880	0.000817849	0.578248
1700109G14Rik	0.000816119	0.184064
Gm11586	0.000816119	0.184064
Hist1h2ao	0.000816119	0.184064
Gm14102	0.000815889	0.773456
Gm21859	0.00081358	0.793515
Itgam	0.000813069	0.944644
C230066G23Rik	0.00081253	0.760058
Gm29542	0.000812211	0.924536
Col13a1	0.000812118	0.195757
Gm43599	0.000810406	0.511241
Grb7	0.000809256	1
Gm12602	0.000809092	1
2610203C22Rik	0.000807461	0.905504
Tnfsf9	0.000806817	1
Gm17025	0.000805703	0.872291
Slc17a9	0.000804443	0.965766
Ly6h	0.000803982	0.19995
Gm45311	0.000803912	0.662896
Gm44997	0.00080375	0.790245
Hist1h4b	0.000803081	0.785113
Afm	0.000799377	1
1700108F19Rik	0.000798673	0.512096
Arhgap27os3	0.000796466	0.781095
Zdhhc1	0.000792762	1
Adam21	0.000792549	0.232359
E230029C05Rik	0.000790845	1
Fam217a	0.000789637	0.594848
Vmn2r26	0.000788389	0.491242
Gm15943	0.000787404	0.833952
Crispld2	0.000786618	0.925648
Gm39469	0.000785959	1
Pbx3	0.000784858	1
Gm45871	0.000782784	0.99797
Spata7	0.000781713	1
G630030J09Rik	0.000781192	0.518226
Gm38079	0.000780944	0.753293
Gm10097	0.000780521	0.936984
Bpifb4	0.000780516	0.196064
Olfr802	0.000780516	0.196064
Col7a1	0.000780022	0.974194
3222401L13Rik	0.0007798	0.898889
Tex9	0.00077844	1
Fndc1	0.000778142	0.901391
Tmc8	0.000775348	0.84201
Hmx2	0.000774688	0.234527
Gm15351	0.0007743	0.626119
Fbp2	0.000773994	0.955582
Acad8	0.000772125	1
Kcnj13	0.000771866	0.977211
Gimap6	0.000771131	0.940819
L1td1	0.000771002	0.78888
Gm10419	0.00077059	0.719518
Gm15737	0.00077004	0.864949
BC049352	0.000769509	0.297385
Gm36992	0.000769006	0.202601
Tbr1	0.000768504	0.504213
Gm16104	0.000768483	0.832689
Cers3	0.000768082	0.219618
Gm15056	0.000767268	0.218319
Gm26930	0.000764343	0.232879
Gm42846	0.000764343	0.232879
Zfp982	0.00076277	0.79777
Gm26513	0.000762495	0.942375
Tcf21	0.000761591	0.230334
Gm12320	0.000761127	0.908609
1700065D16Rik	0.000760759	0.938095
Eln	0.000760405	0.957167
Gba2	0.000760184	1
Gm45155	0.000759935	0.219785
Mfap5	0.000759935	0.219785
Gm43608	0.000758953	0.655545
Mastl	0.000758543	0.993587
Olfr1383	0.000757775	0.726901
Efna3	0.000756716	0.72075
Lrrc32	0.000753359	0.932736
Podxl2	0.000752311	0.914577
Bcas3os1	0.000751627	0.877158
Gm37724	0.000751587	0.53279
Pla2g2e	0.00075144	0.232441
Gm12996	0.000750754	0.734907
Gm20400	0.000750251	0.539357
Gm50322	0.000749508	0.207456
Cryba1	0.000749487	0.96448
Camp	0.00074732	0.20849
Gdf3	0.00074732	0.20849
Gm29151	0.00074732	0.20849
Gm47507	0.00074732	0.20849
Slc14a1	0.00074732	0.20849
Kcns3	0.000746905	0.58876
Foxl1	0.000746303	0.536139
Dsg1a	0.000746266	0.894313
Ear2	0.000746264	0.701605
Gm10143	0.000742295	0.736702
Ypel4	0.000742004	0.981199
Gm11008	0.000741866	0.621858
Sstr2	0.000739585	0.933787
4930597O21Rik	0.000739237	0.950451
Ctsk	0.000739035	0.844694
Ctss	0.000736317	0.937353
Gm40909	0.000735196	0.76721
Gm48163	0.000734735	0.73921
Gm36287	0.00073387	0.908729
9330154J02Rik	0.000730943	0.722752
Klf8	0.00072683	0.66381
Aox3	0.00072473	0.608707
Lilrb4a	0.000723285	0.919344
Fancg	0.000717391	0.962683
4930439D14Rik	0.000717174	0.589074
Klrb1b	0.000715217	0.746092
Mir142hg	0.000714635	0.225455
BC051077	0.000714104	0.767384
Rwdd2b	0.000712346	1
A430106G13Rik	0.00071182	0.240424
Irx5	0.00071182	0.240424
Tmem262	0.00071182	0.240424
Lrp2bp	0.000710138	0.798612
Gm44751	0.000710084	0.973476
Gm13920	0.000709886	0.772195
Gm30984	0.00070921	1
Aar2	0.000709105	1
Gm49097	0.000706218	0.213669
Ppp3cc	0.000705709	1
Ano4	0.000705676	0.754454
Sh2d1b1	0.000704616	0.948702
Uevld	0.000703774	1
Gm12333	0.0007027	0.866945
Tdh	0.000702372	0.984788
Clic5	0.000702232	1
Blm	0.000700534	0.998646
Chd5	0.00069897	0.855455
Slc6a20a	0.000698824	0.937661
Il12rb1	0.000698737	0.206714
Zfp354b	0.000693494	0.897841
Xkr4	0.000692681	0.99797
A530083I20Rik	0.000691122	0.931677
0710001A04Rik	0.000690825	0.842488
Zfp108	0.000690238	0.833636
Primpol	0.000688246	1
Olfr552	0.000687225	0.773763
2210417A02Rik	0.000687215	0.911333
Vsig10l	0.000686552	0.987065
2610318M16Rik	0.000685189	0.856609
Panx2	0.000683941	0.80899
Hhatl	0.000683441	0.737704
Pip5kl1	0.000683441	0.737704
1810013D15Rik	0.000683075	0.224843
Atxn7l1os2	0.000683075	0.224843
Gm5463	0.000683075	0.224843
Tas1r3	0.000683075	0.224843
BC106179	0.000681787	0.892072
Gm29292	0.000681463	0.869487
Siglecf	0.000680987	0.251723
2310008N11Rik	0.000680839	0.218907
Olfr985	0.000680839	0.218907
Ect2l	0.000680837	0.920564
Gm13620	0.000679817	0.937661
Clec12a	0.000678354	0.849771
Gm47926	0.000678352	0.704645
Gm47430	0.000677988	0.555609
Gm16000	0.000677687	0.230957
Rdh12	0.000677687	0.230957
Gm29358	0.000675909	1
Xist	0.000675536	0.630901
Gm49769	0.000675131	0.785211
Cstad	0.000672746	0.229059
Cyp1b1	0.000672746	0.229059
Gm14493	0.000672746	0.229059
Mrln	0.000672746	0.229059
Olfr1307	0.000672746	0.229059
1700063J08Rik	0.000670751	1
Stk32c	0.000669635	0.96041
Gm30409	0.000669295	0.222964
Sh2b2	0.000668719	0.90648
Mtmr6	0.000668511	1
Gm5602	0.000666544	0.821691
C78859	0.000665815	0.764951
Unc13d	0.000665254	1
Vmn1r183	0.000662644	0.726142
Pinlyp	0.00066213	0.667451
Plxdc1	0.000661268	0.759059
Tmem177	0.000660157	1
A330093E20Rik	0.000658651	0.209061
Acot3	0.000656773	0.212995
Ly6g6g	0.000655573	0.856872
Abcg4	0.000653252	0.238115
Hdac9	0.000653252	0.238115
Gm10584	0.000652456	0.920564
Dus4l	0.000652454	1
Gm16315	0.000651372	0.863849
Itprid1	0.000649642	0.735167
Gm19412	0.000649105	0.983161
Gm9936	0.000646626	0.640047
Plekhg4	0.000645515	0.225334
Ppp1r3g	0.000645515	0.225334
Gm14327	0.000644666	0.901605
9330154K18Rik	0.000642851	0.907841
Zbtb32	0.00064019	0.918074
Mettl7a3	0.000639996	0.789541
Zfp459	0.000639355	1
6820408C15Rik	0.00063841	0.88238
Gm20633	0.000638296	0.943114
Zfp791	0.00063815	0.980741
Gm10134	0.000637507	0.593888
Ap3b1	0.000636091	1
Asic3	0.00063421	0.802165
Gm44169	0.000633644	0.831258
Cnnm1	0.000633622	0.61423
Lncenc1	0.000631022	0.969358
Afmid	0.000630449	1
Prkg2	0.000627713	0.968419
Bpnt1	0.00062536	1
Lmod3	0.00062512	0.23496
Pou4f1	0.00062512	0.23496
Slc25a34	0.000625003	0.582215
Chit1	0.00062274	0.661022
Bmx	0.000622133	0.874758
Phf11b	0.000621742	0.944418
Dcst1	0.000620954	0.239442
Lrp2	0.000620954	0.239442
Gm13562	0.000619085	0.662891
Cps1	0.000617699	0.997169
Aldh3a1	0.000614778	0.761997
Prrt3	0.000614725	0.232033
Acot10	0.000613903	0.942881
Spata20	0.000613874	0.789069
Fndc11	0.000613715	0.721021
Lrrc61	0.000612302	0.990245
Olfr889	0.000610978	0.840302
Chn1os3	0.000610746	0.739152
2810459M11Rik	0.000610737	1
Hrk	0.000609974	0.906784
9430018G01Rik	0.00060992	0.871759
Gm36529	0.000608615	0.717592
Spink1	0.000608337	1
Irx3os	0.000608254	0.545507
Pla2g2f	0.000608234	0.765132
1700001C19Rik	0.000607897	0.259655
Gm44190	0.000607789	0.948754
Pls3	0.000606477	1
Epor	0.000606429	0.955891
Baiap3	0.000605533	0.889477
9130024F11Rik	0.00060493	0.932717
Tmem91	0.000603227	1
Gm50336	0.000603184	0.797298
Gm3054	0.000602954	0.879748
Tmem121	0.000602765	0.928539
Gm17102	0.00060217	0.868882
Gm30948	0.000601354	0.597699
Gm40557	0.000601292	0.789069
Fam135b	0.000601001	0.861052
Gm46652	0.000600711	0.769092
Sftpb	0.000600111	0.247592
Gm50196	0.000599928	0.965766
4933400F21Rik	0.000599916	1
Bbs10	0.000599438	0.98654
Tmem198	0.000597784	0.871619
Gm35558.1	0.000597551	0.790935
Cnih2	0.000597099	0.947212
Gm17029	0.000596472	0.785113
Erich2os	0.000596332	0.927879
Cul5	0.000593923	1
Gm46218	0.000593907	0.999447
Pnma1	0.000593447	0.938051
Edn3	0.000591712	0.267069
Teddm3	0.000591712	0.267069
Gm26520	0.000591297	0.980304
Aspg	0.000590355	0.687404
A730061H03Rik	0.000589865	0.850454
Gm17115	0.000588593	0.256875
Gm44929	0.000588593	0.256875
Olfr461	0.000588593	0.256875
Gm42917	0.000585787	0.804441
Gm40828	0.000584051	0.270675
Tmem268	0.000583044	1
Scg2	0.000581883	0.884205
Tssk4	0.000581191	0.87343
Dynlt1c	0.000580789	0.937052
Hecw2	0.000580411	0.248198
Hist2h4	0.000577225	0.999928
Gm37233	0.000576284	0.569921
St6galnac5	0.000575821	0.916575
Hba-a1	0.000575635	0.956282
Dynap	0.000575105	0.587445
Abca8a	0.000573783	0.823079
BC001981	0.000572314	0.977272
Gm26672	0.000570163	1
Camkk1	0.000570144	0.911333
Hus1	0.000567355	1
C730027H18Rik.1	0.000565949	1
A730020E08Rik	0.000562967	0.26181
Gm12843	0.000560475	0.751693
Gm12689	0.000560456	0.841019
Glt8d2	0.000560263	0.804979
Gm44763	0.000560202	0.657613
Gm48653	0.000557645	0.640241
Bmpr1b	0.000556644	0.241307
Pacc1	0.000555717	1
Tmem41a	0.000555644	1
Gm35021	0.000552751	0.808552
Ddhd2	0.000552745	1
C1qtnf2	0.000551461	0.852656
Insc	0.000550851	0.637532
Gm4189	0.000549454	1
Gm13073	0.000547797	0.261269
Gm44837	0.000547379	0.943175
Pdxp	0.000547235	1
Cldnd2	0.000546304	0.281044
Tmprss7	0.000545994	1
Gm10639	0.000545693	0.829315
Cdnf	0.000545591	0.952981
Hist2h3c1	0.000545116	0.930288
Coro1a	0.000543243	0.992482
Tmem59l	0.000543111	0.691772
BC051226	0.000542732	1
1700008B11Rik	0.000540452	0.251531
Pirt	0.000540452	0.251531
Runx2os2	0.000540452	0.251531
Tmem163	0.000540452	0.251531
Hist1h2bk	0.00054044	0.795074
Fbxo2	0.0005397	1
Lrrc8dos	0.0005395	0.999983
Gm3411	0.000538892	0.965692
Slc7a8	0.000538374	0.971697
Nos3	0.00053812	0.808501
Ache	0.000537861	0.262916
Gm43050	0.000537861	0.262916
Fkbp14	0.000536372	1
Gm37634	0.000536102	0.98298
Wfdc15a	0.000533347	0.873736
Gm49762	0.000533279	0.927945
Cyp3a25	0.000532547	0.907494
Snrnp35	0.000531882	1
Afg1l	0.000531869	1
Rnft2	0.000528803	1
Gm3739	0.000527908	1
Gm13411	0.000523358	0.745694
Vash1	0.000522769	0.716694
Gm13391	0.000522344	0.909383
Ripply1	0.000522033	0.957167
4930459C07Rik	0.000521152	0.812995
Lrrc2	0.00052048	0.844746
Gm17171	0.000520138	0.767532
Gm47551	0.000518742	0.974839
Krt6b	0.000514832	0.751693
Aqp8	0.000514586	0.973075
Chrna1os	0.000513285	1
Zfp937	0.000512393	1
Nefl	0.000512316	0.988961
Gm14010	0.00051165	0.685787
Gm11722	0.000510811	0.822303
Zfp93	0.000510268	1
Gm26760	0.000509439	0.838462
1700011D18Rik	0.000508624	0.82042
9330179D12Rik	0.000508526	0.728452
Gm10634	0.000506926	0.880258
Gm15411	0.000505953	0.965939
Lsm11	0.000505184	1
Shld3	0.000504698	1
Myct1	0.000502005	0.909557
Gm43514	0.000501538	0.952463
2610318N02Rik	0.000500161	0.948232
Gm2366	0.00049897	1
Gm38037	0.000498755	0.935573
Katnal2	0.000498645	1
Mcm8	0.000498498	1
Cbln3	0.00049832	0.302319
Gm10856	0.00049832	0.302319
Gm3235	0.00049832	0.302319
Gm44649	0.00049832	0.302319
Gm46411	0.00049832	0.302319
Sowahd	0.00049832	0.302319
Vmn1r43	0.00049832	0.302319
Smlr1	0.000497973	0.798128
Rbm24	0.000497754	0.7435
Crat	0.000496166	1
Hvcn1	0.000495101	0.922954
4930579G18Rik	0.000494352	0.939496
Dppa5a	0.000493819	0.803315
Zp3	0.000492864	0.823445
Carmil2	0.000492503	0.838236
Mrap	0.000492412	0.833952
Gm9888	0.000492162	0.818613
Gm16093	0.000492079	0.883582
Serpinb11	0.000491263	0.810686
0610040F04Rik	0.000491037	0.975167
1110013H19Rik	0.000490954	0.998023
Spag6	0.000490263	0.816642
4930579K19Rik	0.000487454	1
Fgd2	0.000486886	1
Fhad1os2	0.000486599	0.911988
9930104L06Rik	0.000483854	1
Gm11766	0.000481499	0.791964
C5ar1	0.000481489	0.640047
Ttc39aos1	0.000481014	0.27676
Gm26648	0.00047994	1
Slc9c1	0.000479682	0.861052
Gm37035	0.000479071	0.934039
Ms4a4c	0.000477911	0.907952
Elfn2	0.000477872	1
Golph3l	0.000477661	1
Gm11613	0.000477294	0.952237
Stx1b	0.000477284	0.853333
Gm29458	0.000476916	0.741499
Kif4	0.000476155	1
Igdcc4	0.000474	1
2700046G09Rik	0.00047091	1
Cacna2d4	0.000470546	0.821619
Zfp85	0.000469782	1
Ebf1	0.000468405	1
Gm28182	0.000468267	0.907903
Adam12	0.000468083	0.677784
Cabp1	0.000467931	0.738875
Batf	0.000467182	0.867579
9330175E14Rik	0.000465216	0.979867
Acacb	0.000464183	0.931704
Nlrc3	0.000464057	1
Pcdh10	0.000461996	0.899699
Gm31814	0.000460984	0.800134
Nat8	0.000460917	1
1700003E16Rik	0.000460913	0.864428
D030047H15Rik	0.000460861	0.933604
Ccdc3	0.000459144	0.861773
Tbc1d2	0.000458677	1
Arid3a	0.000458054	1
Nadsyn1	0.000456273	1
Terb1	0.000454597	1
Gm15893	0.00045435	0.84476
Rpa2	0.00045027	1
Gm49654	0.000449916	1
4933433H22Rik	0.000449543	0.9228
AC106834.1	0.000448728	0.777623
Lrp3	0.000446592	1
Gm48249	0.000446492	0.958711
Sh3tc1	0.00044627	0.874616
2310074N15Rik	0.000444931	0.933867
Ccr1	0.000444749	0.898889
Gm10801	0.000444336	0.912259
Gm28536	0.000444246	0.685787
Kif24	0.000444105	0.99214
Mmp9	0.000441444	0.771414
2610301B20Rik	0.000439604	1
A430057M04Rik	0.000436346	1
Oscar	0.000435764	0.844592
Hrc	0.000435698	0.896798
Gm26978	0.000435442	0.969963
Nlrp6	0.000433398	0.928283
Gm13429	0.000432199	0.302319
Gm44899	0.000430551	0.993938
Unc5cl	0.000430273	1
BC046401	0.000429597	0.295698
Gm27206	0.000429597	0.295698
2400006E01Rik	0.000429083	0.295906
Acta1	0.000429083	0.295906
Prima1	0.000429083	0.295906
Cd101	0.000428799	0.921987
Zfp873	0.000427631	1
Hist2h2ab	0.000425479	1
Ces1h	0.000424942	0.306703
Gm43140	0.000424942	0.306703
Muc3	0.000423839	1
Gnat1	0.000421627	0.971161
Synm	0.000420731	0.961863
Dvl1	0.000419801	1
Gm17189	0.000417807	0.97545
Gm42567	0.000416114	0.777538
Gm34590	0.000414887	0.898889
Trem2	0.000414696	0.928052
Peak1os	0.000414387	0.860836
Gm15462	0.000413231	0.311723
Robo1	0.000413158	0.871007
Gpr34	0.000412098	0.297442
Hnf4aos	0.000411273	0.964292
Gm16568	0.000410401	1
Ryr2	0.000410233	0.893973
Gm31172	0.000409584	1
Gm38004	0.000409392	0.307955
Gm44709	0.000409392	0.307955
Shoc1	0.000409392	0.307955
Gm32817	0.000408652	0.943323
Gm19619	0.000405771	0.30738
Gm47691	0.000405771	0.30738
Gm17160	0.000405744	0.930366
Pcdh11x	0.000404441	0.952981
Gm15663	0.000403708	0.784776
Tmem100	0.000402799	0.914653
Gm44941	0.000401483	0.984682
Gm10010	0.000401319	0.815147
2900045O20Rik	0.000401083	0.844622
Gm12992	0.000399358	1
Gm12525	0.000398677	0.932966
Dnase1l3	0.000398116	0.98768
Cep72	0.000396573	0.960325
Gm4356	0.00039572	1
Gm17660	0.000395461	0.307509
Gm37165	0.000395461	0.307509
Gramd2	0.000395461	0.307509
Myo1g	0.000395461	0.307509
Plac8l1	0.000395461	0.307509
Noxred1	0.000394779	0.939396
Rgs10	0.000394434	1
Best1	0.000394146	0.990815
Gm47990	0.000391972	0.861052
Reep1	0.000390846	0.878937
Tfap2a	0.000389508	0.930067
Tmem236	0.000388595	0.959744
Brsk2	0.00038818	0.998355
Gm13010	0.00038736	0.98298
Gm45330	0.000387093	0.771838
Pnpla1	0.000387067	0.891456
Rnf219	0.000386646	1
Gm44053	0.000384707	1
Mlh3	0.000383143	1
Gm9898	0.000380864	0.946972
Gm14401	0.000379668	0.867311
D030025P21Rik	0.000378163	0.972935
Gm42829	0.000375914	1
Mybph	0.000375564	0.909476
Gm19325	0.000373674	1
Morn5	0.000373644	1
K230015D01Rik	0.000373178	1
Esam	0.000373174	1
Gpr156	0.000372899	0.930996
Gm41293	0.000372734	0.85801
Bend4	0.000370835	1
Gm48677	0.00036849	0.889439
C030014I23Rik	0.000367412	1
Engase	0.000366269	0.984791
Gm35229	0.000364944	0.741257
Cpne5	0.000364565	0.98298
Slc5a9	0.000364001	1
Ints7	0.000362834	1
BE692007	0.000362151	0.87559
Gm50138	0.000361874	0.838023
Hist2h3b	0.00035867	0.855301
Ccna2	0.000358088	1
Gm9754	0.0003578	0.986942
Npffr2	0.000356281	0.891505
Zfp618	0.00035553	1
Gm12898	0.00035465	1
Wipf1	0.000349106	0.973865
Gucy1a2	0.000348922	0.936602
Cd86	0.000348765	0.802632
Dzank1	0.00034861	1
Tex14	0.000347316	0.895083
Nid2	0.000345432	0.920564
Hic1	0.000344533	0.974839
Tmx2	0.000344361	1
Gm50210	0.000344009	0.959784
2810455O05Rik	0.000343935	0.856275
Gm10447	0.000343245	0.95302
Gm12968	0.000343065	0.927431
Mypop	0.000341962	1
Creg2	0.000341025	0.839694
Gm50321	0.000339646	1
Lmln	0.000337614	1
Gm48293	0.000337232	0.804445
Tmub1	0.000336155	1
Serpinb12	0.000334627	0.865322
Slc9a4	0.000334339	0.998485
Mmrn2	0.000334298	1
Gm49959	0.000333621	0.916074
Spata31d1a	0.000330817	0.93996
E130208F15Rik	0.000330758	0.882746
Gm40614	0.000329623	0.968419
D430040D24Rik	0.000327437	1
Calml4	0.000327107	1
4930453C13Rik	0.000326116	1
Uroc1	0.000322696	0.823208
Gm12925	0.00032218	0.947958
Tmem47	0.000321923	0.907991
Olfr46	0.00032161	0.891293
Gm30082	0.000320503	0.842488
B930018H19Rik	0.000319516	0.849008
Gm12524	0.0003193	0.898889
Gm6787	0.000317792	0.907452
Rhbg	0.000317414	1
Gm49870	0.000317192	0.967314
Rpa1	0.000316894	1
Fabp7	0.000313783	0.811808
Vstm5	0.000313181	0.991795
Gm48435	0.000312842	0.939651
Dnajc18	0.000309685	1
Ube2f	0.000307147	1
Gm28901	0.000306167	0.848261
Rab37	0.000304936	0.825538
Gm26590	0.000303226	1
Il2ra	0.000302767	0.998023
Gm14022	0.000302402	0.815315
Slc6a14	0.000299907	0.840992
Ankrd37	0.000299517	1
Cul2	0.000299441	1
Gm13380	0.000299276	0.941424
Slc25a12	0.000295067	1
Ugt1a5	0.000293286	0.939362
Lce3f	0.00029238	0.806483
Selenbp2	0.000291903	1
Smim41	0.000291754	1
9930004E17Rik	0.000291456	1
P2ry10	0.000289102	0.965859
Eya1	0.00028689	0.890561
Ccl28	0.000284029	1
Tmod2	0.000280453	0.980304
1700022I11Rik	0.000280052	1
Fam83c	0.000278813	1
Ccdc8	0.00027791	1
Tmem37	0.000277367	1
Tmem213	0.000276978	0.999928
Smim5	0.000276534	1
BC025920	0.000276038	1
Gm14154	0.000275056	1
Nudt12	0.000274661	1
Gm15706	0.000273256	1
Gm26680	0.00027265	0.980741
Tmprss9	0.000272192	1
1700015F17Rik	0.000272093	0.96446
Hcn2	0.000271617	1
Gm47903	0.000271086	0.83288
Hipk4	0.000269343	0.975588
Papln	0.000269319	0.931721
Plb1	0.000267992	0.924164
Nlrp12	0.0002678	0.999983
F2rl3	0.000267469	1
Amigo3	0.000267223	1
AC135859.1	0.000266725	0.866945
Rho	0.000265594	1
4732487G21Rik	0.000265458	0.969963
Gm13075	0.000265436	0.98654
Lypd8	0.000264865	0.926456
Rab3b	0.000264197	1
Vsig8	0.000262994	1
Rinl	0.000260784	0.918498
Gm15537	0.000260355	0.848391
Gm42678	0.000259979	0.836716
Brat1	0.000259051	1
B4galnt4	0.000258846	1
Gm30363	0.00025817	0.995506
Gm48025	0.000257203	1
Clca3a1	0.000253977	1
Gm43403	0.000252466	1
Gm29417	0.000251581	0.959986
2010007H06Rik	0.000250962	1
Gm48693	0.000250234	0.905619
Ly6g6f	0.000248767	1
Gm49969	0.000248096	1
Snph	0.000248036	0.926704
Ube2ql1	0.000247915	0.820743
Irs1	0.000246327	0.916179
Gm9949	0.000245037	0.938095
Slc35f3	0.000244894	1
Naip6	0.000244177	0.972182
Isoc1	0.000241808	1
Gm48162	0.000241166	0.993675
Anks3	0.000240983	1
Gm45235	0.000240715	1
Mettl24	0.000240344	1
Nr5a1os	0.000240203	0.878336
2900041M22Rik	0.000240135	1
Gm29538	0.000239949	1
Rell2	0.000239812	1
1700096K18Rik	0.00023981	1
Gm12088	0.000238413	1
2600006K01Rik	0.000237231	1
Gm47117	0.000236147	0.96448
4933416M07Rik	0.000233728	0.880654
Gm10384	0.000233023	1
Olfr212	0.000227115	0.990815
Gm33336	0.000226929	0.950536
E230013L22Rik	0.000225776	1
Gm11496	0.000224883	0.932736
Dsn1	0.000224802	1
Zc3h12d	0.000223034	0.984791
Gm49747	0.000220859	1
Gm46404	0.000220751	1
Gm36423	0.000220123	1
Gm15510	0.00021827	1
Ipp	0.000217837	1
Edil3	0.000216653	0.955891
Gm49708	0.000216603	1
Gm47601	0.000215376	0.924794
Dnah3	0.000214661	0.964019
Gm45605	0.000212645	0.998276
Cacna2d2	0.00021261	1
C730027H18Rik	0.000211793	1
Gm17058	0.000209646	1
Dnah1	0.000206228	0.95418
Gm49694	0.000204768	0.929863
Ppm1j	0.000202591	1
Gm7324	0.00020225	1
Gm15927	0.0002016	0.928539
Gm44949	0.00019938	1
Gnao1	0.00019871	1
Tnfaip8l3	0.000198701	0.969456
Tmem238l	0.000197342	0.998485
Zfp566	0.000197098	1
E030018B13Rik	0.000196575	0.983113
Pp2d1	0.000195831	1
Nckap1l	0.000195159	0.981906
Gm49189	0.00019368	0.997145
4930534D22Rik	0.000193426	1
Gm49767	0.000192527	1
P2rx7	0.000189936	1
Ptger3	0.000189224	1
Tdrd5	0.000187778	1
Gm49322	0.000187452	1
Lrrn4	0.000186694	1
Gm10433	0.000184844	0.939651
Fan1	0.000183847	1
Proser3	0.000183729	1
Ppp1r3c	0.000182271	1
Gm6288	0.000180828	1
Gm15690	0.000179855	1
4930413F20Rik	0.000178666	0.982263
Hcst	0.000177113	1
Zfhx2os	0.000175079	0.984791
Sprr2d	0.000174659	1
2810468N07Rik	0.000174549	1
Mbnl3	0.000172449	1
Gm15594	0.000169809	1
Chrng	0.000168473	1
5430440P10Rik	0.000168332	1
Gm38163	0.000166105	0.957585
Tmem136	0.000164752	1
4930515G01Rik	0.000162253	1
Tmem186	0.00016172	1
Sprr2i	0.000161074	1
Pde1a	0.0001586	0.979963
Gm44265	0.000155768	1
Nsun7	0.000153725	1
Sos1	0.000153043	1
Lrrc75b	0.000151319	1
Amh	0.000151167	1
Olfm1	0.000148754	1
4930405A21Rik	0.000146252	0.987555
Anxa7	0.000146136	1
Gm46447	0.000145331	1
Smpdl3b	0.000145216	1
Tfcp2	0.000144102	1
Ska1	0.000143898	1
Gm4221	0.000142933	1
Morn3	0.000142622	1
Gm42477	0.000137087	1
Synpo2l	0.000136701	1
Hmg20a	0.00013527	1
CAAA01066123.1	0.000134348	1
Tmem51os1	0.000134017	1
Hist2h3c2	0.000133876	0.989753
Vps33a	0.000133554	1
Hist1h2ab	0.000133025	1
Gm50115	0.000131727	1
Zbtb48	0.000130804	1
Gm4065	0.00013057	0.934847
Crisp2	0.000130386	1
Il2rb	0.000130197	0.932455
9530052C20Rik	0.000128918	1
Gal3st2	0.000128586	1
Eomes	0.000125529	1
Mier2	0.000124758	1
Bglap	0.000124442	0.999186
Gm34047	0.000123893	0.99842
Gm50254	0.00012149	1
Rwdd2a	0.000121005	1
Olfr1440	0.000120342	1
Skp2	0.000120021	1
D930028M14Rik	0.00011998	1
Gcgr	0.000119892	1
Gm40117	0.000118574	1
Tbc1d20	0.00011808	1
Nutm1	0.000117601	1
4921528I07Rik	0.000117125	1
Ccdc89	0.000115206	1
A930024E05Rik	0.000112326	1
Chad	0.000110847	1
F10	0.000110564	1
Gm43825	0.000110193	0.968345
Gm50103	0.00010986	1
5730522E02Rik	0.000107644	1
Fancd2	0.000107203	1
Etnppl	0.000106931	1
Pfn4	0.000105827	1
Depdc1a	0.000105679	1
Cd28	0.000105119	1
Erg	0.000104072	1
Islr2	0.000103243	1
Gm13999	0.000102171	1
Hist1h4f	0.00010196	1
Arg1	9.91745e-05	1
Neil2	9.78281e-05	1
Fkbp5	9.60899e-05	1
Tmem178b	9.60026e-05	1
Iffo1	9.58945e-05	1
Gm16740	9.48215e-05	1
Gm30054	9.41202e-05	1
Gm10655	9.23541e-05	1
Gm4890	9.00953e-05	1
Fgf9	8.89767e-05	1
Sulf1	8.83669e-05	1
Nyap1	8.78765e-05	1
Mtpap	8.71431e-05	1
A930012O16Rik	8.33642e-05	1
Acoxl	8.29381e-05	1
Gm48008	8.09477e-05	1
D630024D03Rik	7.99987e-05	1
Mzf1	7.94132e-05	1
Dhrs1	7.87887e-05	1
Gm34059	7.23394e-05	1
Tmod4	7.13559e-05	1
Otulin	7.06257e-05	1
Man2c1os	7.02343e-05	1
Pde4c	6.90741e-05	1
H2-Q1	6.86911e-05	1
2500002B13Rik	6.85842e-05	1
1700014D04Rik	6.84602e-05	1
A930029G22Rik	6.78506e-05	1
1700120E14Rik	6.69401e-05	1
Zfp575	6.63962e-05	1
Galns	6.62085e-05	1
Gm32461	6.42097e-05	1
Gm50105	6.27932e-05	1
Slit1	6.19728e-05	1
Coro6	6.15906e-05	1
Gm48952	5.94183e-05	1
Map6	5.86137e-05	1
Kcna7	5.84638e-05	1
Tshb	5.84451e-05	1
Gm16551	5.74941e-05	1
Plut	5.6721e-05	1
Lrrc15	5.66734e-05	1
Gm49312	5.60154e-05	1
Ccr5	5.50465e-05	1
Entpd1	5.48957e-05	1
Gm15853	5.48769e-05	1
4930435F18Rik	5.40319e-05	1
Ptgfr	5.24708e-05	1
Hist1h2bf	5.06911e-05	1
Gm12976	4.97405e-05	1
S100a5	4.94385e-05	1
1700029I15Rik	4.82232e-05	1
Dnase1l2	4.6939e-05	1
Atp6v1fnb	4.56631e-05	1
E130311K13Rik	4.52747e-05	1
Glrb	4.50534e-05	1
Mocs2	4.50147e-05	1
Klrc1	4.4856e-05	1
Bco2	4.4373e-05	1
Lsp1	4.41341e-05	1
Nphp4	4.3474e-05	1
Ccl11	4.33525e-05	1
Mecom	4.20705e-05	1
Adap2	4.20074e-05	1
Gm42982	4.11989e-05	1
Gm45184	4.08385e-05	1
Inpp5j	4.01216e-05	1
D130058E05Rik	3.85441e-05	1
Wnk3	3.63789e-05	1
Prrx1	3.59619e-05	1
Ncapg2	3.49432e-05	1
Gm10353	3.42219e-05	1
1700028K03Rik	3.29992e-05	1
Hsd3b2	3.00508e-05	1
Gm17494	2.96898e-05	1
Cyp4a31	2.78188e-05	1
Gm16853	2.70345e-05	1
Gm16172	2.67221e-05	1
Clec4a1	2.53882e-05	1
Tekt5	2.52424e-05	1
Gm45447	2.49269e-05	1
Gm14207	2.14322e-05	1
Gm2449	2.11642e-05	1
Cdc14b	2.03597e-05	1
Gm12953	1.9884e-05	1
Pram1	1.87761e-05	1
Scarletltr	1.84907e-05	1
Pik3cg	1.83426e-05	1
Insl6	1.70803e-05	1
Gm12352	1.43649e-05	1
Tal2	1.43035e-05	1
Itga11	1.30634e-05	1
Cbx2	1.2559e-05	1
4930572G02Rik	1.04223e-05	1
D930048N14Rik	9.35511e-06	1
Gm35215	6.34745e-06	1
Gm2895	5.7031e-06	1
Dqx1	1.47384e-06	1
1110018N20Rik	0	1
1500032F14Rik	0	1
1700001J03Rik	0	1
1700017D01Rik	0	1
1700020L24Rik	0	1
1700022H01Rik	0	1
1700026J14Rik	0	1
1700030A11Rik	0	1
1700045H11Rik	0	1
1700047I17Rik2	0	1
1700054M17Rik	0	1
1700061N14Rik	0	1
1700064H15Rik	0	1
1700067K01Rik	0	1
1700072G22Rik	0	1
1700087M22Rik	0	1
1700094J05Rik	0	1
1700095J07Rik	0	1
1700097N02Rik	0	1
1700100L14Rik	0	1
1700109K24Rik	0	1
1700112D23Rik	0	1
1700120B22Rik	0	1
1700122E12Rik	0	1
1700125G22Rik	0	1
1810007D17Rik	0	1
1810063I02Rik	0	1
2010009K17Rik	0	1
2010103J01Rik	0	1
2010106C02Rik	0	1
2010110K18Rik	0	1
2010320O07Rik	0	1
2310002F09Rik	0	1
2310015D24Rik	0	1
2310047D07Rik	0	1
2410003L11Rik	0	1
2410004I01Rik	0	1
2610016A17Rik	0	1
2810030D12Rik	0	1
2810032G03Rik	0	1
2810430I11Rik	0	1
2810433D01Rik	0	1
2900060N12Rik	0	1
3830403N18Rik	0	1
4731419I09Rik	0	1
4732414G09Rik	0	1
4833403J16Rik	0	1
4921504A21Rik	0	1
4921511C10Rik	0	1
4930405J17Rik	0	1
4930425P05Rik	0	1
4930432K21Rik	0	1
4930433N12Rik	0	1
4930444F02Rik	0	1
4930445N18Rik	0	1
4930447K03Rik	0	1
4930455C13Rik	0	1
4930461G14Rik	0	1
4930467K11Rik	0	1
4930473A02Rik	0	1
4930478M13Rik	0	1
4930502E18Rik	0	1
4930517O19Rik	0	1
4930527F14Rik	0	1
4930545L23Rik	0	1
4930546K05Rik	0	1
4930547E14Rik	0	1
4930548J01Rik	0	1
4930556C24Rik	0	1
4930558J22Rik	0	1
4930570N18Rik	0	1
4930583K01Rik	0	1
4931422A03Rik	0	1
4932441J04Rik	0	1
4932443L11Rik	0	1
4932702P03Rik	0	1
4933400A11Rik	0	1
4933404K13Rik	0	1
4933405E24Rik	0	1
4933405L10Rik	0	1
4933406B17Rik	0	1
4933406I18Rik	0	1
4933408N05Rik	0	1
4933411K16Rik	0	1
4933412O06Rik	0	1
4933417O13Rik	0	1
4933421D24Rik	0	1
4933426B08Rik	0	1
4933430L12Rik	0	1
4933431K23Rik	0	1
5330438I03Rik	0	1
5430427O19Rik	0	1
5730419F03Rik	0	1
5830432E09Rik	0	1
6030407O03Rik	0	1
6720468P15Rik	0	1
6720483E21Rik	0	1
8030423F21Rik	0	1
8030474K03Rik	0	1
8430419K02Rik	0	1
9030616G12Rik	0	1
9130015G15Rik	0	1
9130209A04Rik	0	1
9130409I23Rik	0	1
9330175M20Rik	0	1
9430021M05Rik	0	1
9530052E02Rik	0	1
9530059O14Rik	0	1
a	0	1
A030014E15Rik	0	1
A130023I24Rik	0	1
A230028O05Rik	0	1
A230057D06Rik	0	1
A330032B11Rik	0	1
A330048O09Rik	0	1
A330076C08Rik	0	1
A530088E08Rik	0	1
A630072L19Rik	0	1
A730046J19Rik	0	1
A730056A06Rik	0	1
A830019P07Rik	0	1
A830036E02Rik	0	1
A930018P22Rik	0	1
A930028N01Rik	0	1
A930041C12Rik	0	1
Aanat	0	1
Aard	0	1
Abca13	0	1
Abca17	0	1
Abcg3	0	1
Abcg5	0	1
Abo	0	1
AC168977.2	0	1
Acan	0	1
Ackr2	0	1
Acmsd	0	1
Acrv1	0	1
Acsbg1	0	1
Actn3	0	1
Adad1	0	1
Adam2	0	1
Adamts13	0	1
Adamtsl3	0	1
Adcyap1r1	0	1
Adgrb1	0	1
Adra1a	0	1
Adra2b	0	1
Adrb3	0	1
Agap2	0	1
Agrp	0	1
AI467606	0	1
Aldh3b3	0	1
Alkal2	0	1
Amy2a5	0	1
Ankle1	0	1
Ankrd31	0	1
Ankrd34a	0	1
Aoah	0	1
Apod	0	1
Apol6	0	1
Apol7e	0	1
Aqp12	0	1
Aqp2	0	1
Aqp4	0	1
Arhgap45	0	1
Arhgap9	0	1
Arl11	0	1
Art2b	0	1
Art3	0	1
Art4	0	1
Arx	0	1
Asb17os	0	1
Ascl4	0	1
Asmt	0	1
Aspdh	0	1
Asphd2	0	1
Astn2	0	1
Atp6v0d2	0	1
Atp6v1c2	0	1
Atp8b4	0	1
AU023762	0	1
AW551984	0	1
B230110C06Rik	0	1
B230209E15Rik	0	1
B230311B06Rik	0	1
B3gnt6	0	1
B430212C06Rik	0	1
B430306N03Rik	0	1
B430319H21Rik	0	1
B4galnt3	0	1
Bank1	0	1
Barx1	0	1
BB557941	0	1
BC028471	0	1
BC028777	0	1
BC042761	0	1
BC049987	0	1
Bcl2l10	0	1
Bin2	0	1
Blk	0	1
Bmp3	0	1
Bmp5	0	1
Bnc1	0	1
Bnc2	0	1
Bpi	0	1
Bpifb2	0	1
Bpifb5	0	1
Brinp1	0	1
Brinp2	0	1
Bsx	0	1
Btk	0	1
Btn1a1	0	1
C130026I21Rik	0	1
C1ql1	0	1
C1qtnf3	0	1
C1qtnf7	0	1
C1rb	0	1
C1s2	0	1
C2cd4a	0	1
C530043A13Rik	0	1
C5ar2	0	1
C6	0	1
C7	0	1
C79798	0	1
C8b	0	1
Cabp2	0	1
Cacna1f	0	1
Cacna1h	0	1
Cacna2d3	0	1
Cadm3	0	1
Cadps	0	1
Camk1g	0	1
Camkv	0	1
Capn11	0	1
Capn3	0	1
Capn9	0	1
Car14	0	1
Car5a	0	1
Card11	0	1
Card9	0	1
Carmn	0	1
Casp14	0	1
Catsperz	0	1
Ccbe1	0	1
Ccdc150	0	1
Ccdc170	0	1
Ccdc177	0	1
Ccdc183	0	1
Ccdc184	0	1
Ccdc36	0	1
Ccdc42	0	1
Ccdc60	0	1
Ccdc81	0	1
Ccdc85a	0	1
Ccl19	0	1
Ccl22	0	1
Ccl24	0	1
Cd160	0	1
Cd163	0	1
Cd19	0	1
Cd200r1	0	1
Cd200r3	0	1
Cd207	0	1
Cd209a	0	1
Cd22	0	1
Cd244a	0	1
Cd300e	0	1
Cd300lg	0	1
Cd3d	0	1
Cd3e	0	1
Cd3g	0	1
Cd5	0	1
Cd55b	0	1
Cd6	0	1
Cd69	0	1
Cd7	0	1
Cd84	0	1
Cd8a	0	1
Cdh15	0	1
Cdhr1	0	1
Cdhr4	0	1
Cdx1	0	1
Ceacam12	0	1
Cebpe	0	1
Cerkl	0	1
Ces2b	0	1
Cfap58	0	1
Cfap73	0	1
Cfap99	0	1
Chia1	0	1
Chl1	0	1
Chrm2	0	1
Chrne	0	1
Chst10	0	1
Cilp	0	1
Clca1	0	1
Clca2	0	1
Clca4b	0	1
Clcn1	0	1
Cldn20	0	1
Cldn9	0	1
Clec10a	0	1
Clec12b	0	1
Clec14a	0	1
Clec1b	0	1
Clec2f	0	1
Clec2g	0	1
Clec4a2	0	1
Clec4b1	0	1
Clec4g	0	1
Clec4n	0	1
Clec5a	0	1
Clec9a	0	1
Clhc1	0	1
Clrn1	0	1
Cmklr1	0	1
Cngb1	0	1
Cnrip1	0	1
Cntn1	0	1
Cntnap3	0	1
Col11a1	0	1
Col25a1	0	1
Col26a1	0	1
Col6a4	0	1
Colq	0	1
Cox6a2	0	1
Cox8b	0	1
Cplane2	0	1
Cpn2	0	1
Cpvl	0	1
Cpz	0	1
Crabp1	0	1
Cracr2a	0	1
Crisp1	0	1
Crispld1	0	1
Cryba2	0	1
Csprs	0	1
Csta2	0	1
Cstdc5	0	1
Ctf2	0	1
Ctnna3	0	1
Cwh43	0	1
Cxcr5	0	1
Cyct	0	1
Cyp17a1	0	1
Cyp1a1	0	1
Cyp2ab1	0	1
Cyp2c40	0	1
Cyp2d34	0	1
Cyp2j8	0	1
Cyp2t4	0	1
Cyp4a12a	0	1
Cyp4x1os	0	1
Cysltr1	0	1
Cysltr2	0	1
Cytl1	0	1
D030055H07Rik	0	1
D330050G23Rik	0	1
D430019H16Rik	0	1
D430041D05Rik	0	1
D630044L22Rik	0	1
D730045A05Rik	0	1
D7Ertd443e	0	1
D930020B18Rik	0	1
Dapl1	0	1
Dazl	0	1
Dchs2	0	1
Ddx43	0	1
Defb14	0	1
Defb6	0	1
Deup1	0	1
Dgat2l6	0	1
Dgkb	0	1
Dgkk	0	1
Dhx58os	0	1
Dio2	0	1
Disp2	0	1
Dkk1	0	1
Dlx4	0	1
Dmrt1i	0	1
Dmrt2	0	1
Dnah8	0	1
Dnajb7	0	1
Dnmt3l	0	1
Dok5	0	1
Dok6	0	1
Dpp10	0	1
Draxin	0	1
Duox1	0	1
Dusp26	0	1
DXBay18	0	1
Dyrk4	0	1
E030044B06Rik	0	1
E130018N17Rik	0	1
E130202H07Rik	0	1
E330032C10Rik	0	1
Ear6	0	1
Ebf2	0	1
Ebf3	0	1
Edar	0	1
Ednra	0	1
Eef1a2	0	1
Efcab9	0	1
Elavl2	0	1
Elf5	0	1
Emx1	0	1
Emx2	0	1
Emx2os	0	1
En1	0	1
Epha8	0	1
Ephb1	0	1
Epp13	0	1
Ermap	0	1
Erp27	0	1
Esr2	0	1
Esrrb	0	1
F13a1	0	1
F630028O10Rik	0	1
F7	0	1
Faddos	0	1
Fam131b	0	1
Fam151a	0	1
Fam219aos	0	1
Fam24a	0	1
Fam50b	0	1
Fam57b	0	1
Far2os1	0	1
Fasl	0	1
Fat3	0	1
Fbxl13	0	1
Fbxo24	0	1
Fbxw18	0	1
Fcamr	0	1
Fcgr4	0	1
Fcnaos	0	1
Fcrl1	0	1
Fcrls	0	1
Fendrr	0	1
Ffar2	0	1
Ffar3	0	1
Fgf10	0	1
Fgf20	0	1
Fgf23	0	1
Fgf5	0	1
Fgf8	0	1
Fhl4	0	1
Fibin	0	1
Fitm1	0	1
Fmn2	0	1
Fmo3	0	1
Folh1	0	1
Folr2	0	1
Foxd2	0	1
Foxf2	0	1
Foxi1	0	1
Foxl2	0	1
Foxn4	0	1
Foxs1	0	1
Fpr1	0	1
Frem1	0	1
Frmd3	0	1
Frmpd1os	0	1
Frmpd2	0	1
Frzb	0	1
Fxyd7	0	1
G6pd2	0	1
Gabra2	0	1
Gabra4	0	1
Gabrg2	0	1
Gabrg3	0	1
Gabrq	0	1
Gal3st4	0	1
Galnt17	0	1
Galnt5	0	1
Galnt6os	0	1
Gap43	0	1
Garem2	0	1
Gask1b	0	1
Gdf2	0	1
Gdf5	0	1
Gdf6	0	1
Gfap	0	1
Gfi1b	0	1
Gfra1	0	1
Gfra2	0	1
Ghrh	0	1
Ghrhr	0	1
Gimap1os	0	1
Gimap3	0	1
Gja5	0	1
Gjc2	0	1
Gjc3	0	1
Gjd4	0	1
Gli1	0	1
Gli2	0	1
Glp1r	0	1
Glra3	0	1
Gm10135	0	1
Gm10226	0	1
Gm10248	0	1
Gm10334	0	1
Gm10369	0	1
Gm10390	0	1
Gm10406	0	1
Gm10521	0	1
Gm10635	0	1
Gm10644	0	1
Gm10649	0	1
Gm10857	0	1
Gm11149	0	1
Gm11335	0	1
Gm11342	0	1
Gm11454	0	1
Gm11532	0	1
Gm11534	0	1
Gm11541	0	1
Gm11592	0	1
Gm11626	0	1
Gm11629	0	1
Gm11695	0	1
Gm11707	0	1
Gm11712	0	1
Gm11716	0	1
Gm11738	0	1
Gm11815	0	1
Gm11827	0	1
Gm11934	0	1
Gm11944	0	1
Gm12018	0	1
Gm12055	0	1
Gm12056	0	1
Gm12092	0	1
Gm12122	0	1
Gm12212	0	1
Gm12236	0	1
Gm12249	0	1
Gm12278	0	1
Gm12296	0	1
Gm12305	0	1
Gm12349	0	1
Gm12353	0	1
Gm12404	0	1
Gm12446	0	1
Gm12511	0	1
Gm12589	0	1
Gm12592	0	1
Gm12676	0	1
Gm12735	0	1
Gm12781	0	1
Gm12867	0	1
Gm12927	0	1
Gm12962	0	1
Gm12977	0	1
Gm13066	0	1
Gm13180	0	1
Gm13274	0	1
Gm13306	0	1
Gm13307	0	1
Gm13398	0	1
Gm13427	0	1
Gm13470	0	1
Gm13496	0	1
Gm13571	0	1
Gm13583	0	1
Gm13663	0	1
Gm13715	0	1
Gm13807	0	1
Gm13816	0	1
Gm13853	0	1
Gm13966	0	1
Gm13977	0	1
Gm14019	0	1
Gm14027	0	1
Gm14040	0	1
Gm14104	0	1
Gm14133	0	1
Gm14198	0	1
Gm14291	0	1
Gm14317	0	1
Gm14321	0	1
Gm14435	0	1
Gm14496	0	1
Gm14703	0	1
Gm15050	0	1
Gm15169	0	1
Gm15201	0	1
Gm15246	0	1
Gm15336	0	1
Gm15347	0	1
Gm15396	0	1
Gm15406	0	1
Gm15409	0	1
Gm15423	0	1
Gm15448	0	1
Gm15457	0	1
Gm15472	0	1
Gm15482	0	1
Gm15489	0	1
Gm15507	0	1
Gm15512	0	1
Gm15518	0	1
Gm15541	0	1
Gm15551	0	1
Gm15556	0	1
Gm15569	0	1
Gm15579	0	1
Gm15591	0	1
Gm15634	0	1
Gm15674	0	1
Gm15700	0	1
Gm15751	0	1
Gm15775	0	1
Gm15851	0	1
Gm15868	0	1
Gm15884	0	1
Gm15915	0	1
Gm15958	0	1
Gm15966	0	1
Gm15972	0	1
Gm15976	0	1
Gm15990	0	1
Gm1600	0	1
Gm16008	0	1
Gm16055	0	1
Gm16076	0	1
Gm16083	0	1
Gm16096	0	1
Gm16118	0	1
Gm16140	0	1
Gm16143	0	1
Gm16159	0	1
Gm16160	0	1
Gm16181	0	1
Gm16183	0	1
Gm16192	0	1
Gm16229	0	1
Gm16233	0	1
Gm16234	0	1
Gm16244	0	1
Gm16275	0	1
Gm16302	0	1
Gm16316	0	1
Gm16343	0	1
Gm16364	0	1
Gm16364.1	0	1
Gm16508	0	1
Gm16540	0	1
Gm16548	0	1
Gm16549	0	1
Gm16567	0	1
Gm16573	0	1
Gm16575	0	1
Gm16701	0	1
Gm16701.1	0	1
Gm16758	0	1
Gm16835	0	1
Gm16838	0	1
Gm17039	0	1
Gm17057	0	1
Gm17077	0	1
Gm17099	0	1
Gm17103	0	1
Gm17106	0	1
Gm17110	0	1
Gm17135	0	1
Gm17182	0	1
Gm17197	0	1
Gm17202	0	1
Gm17231	0	1
Gm17455	0	1
Gm17753	0	1
Gm19519	0	1
Gm19585	0	1
Gm19610	0	1
Gm19656	0	1
Gm20110	0	1
Gm20161	0	1
Gm20319	0	1
Gm20457	0	1
Gm20470	0	1
Gm20475	0	1
Gm20478	0	1
Gm20528	0	1
Gm20531	0	1
Gm20544	0	1
Gm20546	0	1
Gm20556	0	1
Gm20616	0	1
Gm20621	0	1
Gm20658	0	1
Gm20692	0	1
Gm20743	0	1
Gm20744	0	1
Gm20753	0	1
Gm20878	0	1
Gm2093	0	1
Gm21057	0	1
Gm21083	0	1
Gm21123	0	1
Gm21188	0	1
Gm21738	0	1
Gm21833	0	1
Gm21962	0	1
Gm21976	0	1
Gm2244	0	1
Gm2245	0	1
Gm2447	0	1
Gm2453	0	1
Gm26531	0	1
Gm26600	0	1
Gm26604	0	1
Gm26608	0	1
Gm26619	0	1
Gm26626	0	1
Gm26645	0	1
Gm26646	0	1
Gm26682	0	1
Gm26684	0	1
Gm26692	0	1
Gm26707	0	1
Gm26716	0	1
Gm26740	0	1
Gm26771	0	1
Gm26787	0	1
Gm26813	0	1
Gm26862	0	1
Gm26865	0	1
Gm26876	0	1
Gm26903	0	1
Gm2694	0	1
Gm27028	0	1
Gm27153	0	1
Gm27167	0	1
Gm27222	0	1
Gm28068	0	1
Gm2822	0	1
Gm28294	0	1
Gm28379	0	1
Gm28497	0	1
Gm28523	0	1
Gm28586	0	1
Gm28644	0	1
Gm28800	0	1
Gm28857	0	1
Gm28892	0	1
Gm28988	0	1
Gm29112	0	1
Gm29114	0	1
Gm29125	0	1
Gm29128	0	1
Gm29156	0	1
Gm29183	0	1
Gm29200	0	1
Gm29233	0	1
Gm29243	0	1
Gm29246	0	1
Gm29266	0	1
Gm29362	0	1
Gm29371	0	1
Gm29455	0	1
Gm29459	0	1
Gm29561	0	1
Gm29629	0	1
Gm29686	0	1
Gm29695	0	1
Gm29773	0	1
Gm29797	0	1
Gm29856	0	1
Gm30075	0	1
Gm30117	0	1
Gm30177	0	1
Gm30270	0	1
Gm30382	0	1
Gm30414	0	1
Gm30524	0	1
Gm30648	0	1
Gm30655	0	1
Gm30806	0	1
Gm30881	0	1
Gm31219	0	1
Gm31243	0	1
Gm31266	0	1
Gm31728	0	1
Gm31816	0	1
Gm32051	0	1
Gm32089	0	1
Gm32122	0	1
Gm32200	0	1
Gm32352	0	1
Gm32391	0	1
Gm32548	0	1
Gm32633	0	1
Gm32688	0	1
Gm32815	0	1
Gm33045	0	1
Gm33050	0	1
Gm33055	0	1
Gm33104	0	1
Gm33228	0	1
Gm33321	0	1
Gm33466	0	1
Gm33467	0	1
Gm33474	0	1
Gm33948	0	1
Gm33968	0	1
Gm34030	0	1
Gm34084	0	1
Gm34086	0	1
Gm34240	0	1
Gm34342	0	1
Gm34549	0	1
Gm34589	0	1
Gm34868	0	1
Gm34885	0	1
Gm35028	0	1
Gm35065	0	1
Gm35066	0	1
Gm35188	0	1
Gm35256	0	1
Gm35279	0	1
Gm35333	0	1
Gm35363	0	1
Gm35715	0	1
Gm36172	0	1
Gm36199	0	1
Gm36208	0	1
Gm36210	0	1
Gm36356	0	1
Gm36419	0	1
Gm36486	0	1
Gm36500	0	1
Gm36602	0	1
Gm36752	0	1
Gm36756	0	1
Gm36816	0	1
Gm36975	0	1
Gm36988	0	1
Gm37062	0	1
Gm37168	0	1
Gm37306	0	1
Gm37362	0	1
Gm37459	0	1
Gm37592	0	1
Gm37623	0	1
Gm37800	0	1
Gm38182	0	1
Gm38186	0	1
Gm3830	0	1
Gm38405	0	1
Gm38560	0	1
Gm38604	0	1
Gm39139	0	1
Gm39318	0	1
Gm39321	0	1
Gm39363	0	1
Gm39566	0	1
Gm39929	0	1
Gm40055	0	1
Gm4035	0	1
Gm40477	0	1
Gm40621	0	1
Gm40849	0	1
Gm40918	0	1
Gm40975	0	1
Gm41030	0	1
Gm41290	0	1
Gm41349	0	1
Gm41496	0	1
Gm41505	0	1
Gm41541	0	1
Gm41724	0	1
Gm41790	0	1
Gm41804	0	1
Gm42064	0	1
Gm4208	0	1
Gm42303	0	1
Gm42372	0	1
Gm42375	0	1
Gm42397	0	1
Gm42457	0	1
Gm42470	0	1
Gm42524	0	1
Gm42560	0	1
Gm42604	0	1
Gm42901	0	1
Gm42903	0	1
Gm43065	0	1
Gm43101	0	1
Gm43303	0	1
Gm43376	0	1
Gm43572	0	1
Gm43803	0	1
Gm43904	0	1
Gm44067	0	1
Gm44079	0	1
Gm44123	0	1
Gm44421	0	1
Gm44570	0	1
Gm44577	0	1
Gm44617	0	1
Gm44647	0	1
Gm44684	0	1
Gm44696	0	1
Gm44706	0	1
Gm44710	0	1
Gm44724	0	1
Gm4473	0	1
Gm44767	0	1
Gm44793	0	1
Gm44812	0	1
Gm44889	0	1
Gm45016	0	1
Gm45095	0	1
Gm45218	0	1
Gm45397	0	1
Gm45418	0	1
Gm45437	0	1
Gm45472	0	1
Gm45474	0	1
Gm45479	0	1
Gm45507	0	1
Gm45601	0	1
Gm45602	0	1
Gm45609	0	1
Gm45615	0	1
Gm45669	0	1
Gm45847	0	1
Gm45848	0	1
Gm45875	0	1
Gm45889	0	1
Gm45897	0	1
Gm45924	0	1
Gm46355	0	1
Gm46658	0	1
Gm47027	0	1
Gm47031	0	1
Gm47043	0	1
Gm47128	0	1
Gm47162	0	1
Gm47204	0	1
Gm47248	0	1
Gm47267	0	1
Gm47272	0	1
Gm47391	0	1
Gm47431	0	1
Gm47525	0	1
Gm47705	0	1
Gm47725	0	1
Gm47735	0	1
Gm47761	0	1
Gm4779	0	1
Gm47841	0	1
Gm47879	0	1
Gm47904	0	1
Gm4793	0	1
Gm48022	0	1
Gm48053	0	1
Gm48094	0	1
Gm48294	0	1
Gm48336	0	1
Gm48428	0	1
Gm48610	0	1
Gm48684	0	1
Gm48754	0	1
Gm48759	0	1
Gm48772	0	1
Gm48825	0	1
Gm48898	0	1
Gm48908	0	1
Gm48935	0	1
Gm49004	0	1
Gm49124	0	1
Gm49194	0	1
Gm49227	0	1
Gm49257	0	1
Gm49380	0	1
Gm49427	0	1
Gm49432	0	1
Gm49484	0	1
Gm49504	0	1
Gm49519	0	1
Gm49542	0	1
Gm49607	0	1
Gm4969	0	1
Gm49691	0	1
Gm49761	0	1
Gm49795	0	1
Gm49901	0	1
Gm49953	0	1
Gm49975	0	1
Gm50143	0	1
Gm50147	0	1
Gm50149	0	1
Gm50217	0	1
Gm50278	0	1
Gm50358	0	1
Gm50375	0	1
Gm5144	0	1
Gm5150	0	1
Gm5269	0	1
Gm5294	0	1
Gm5427	0	1
Gm5493	0	1
Gm5532	0	1
Gm5533	0	1
Gm5547	0	1
Gm5608	0	1
Gm5640	0	1
Gm5662	0	1
Gm6093	0	1
Gm6117	0	1
Gm6377	0	1
Gm6556	0	1
Gm6569	0	1
Gm6871	0	1
Gm6938	0	1
Gm6999	0	1
Gm7102	0	1
Gm7480	0	1
Gm765	0	1
Gm8369	0	1
Gm8994	0	1
Gm9747	0	1
Gm9750	0	1
Gm9873	0	1
Gm9913	0	1
Gm9961	0	1
Gm9984	0	1
Gm9989	0	1
Gnb3	0	1
Gng8	0	1
Gp1bb	0	1
Gpihbp1	0	1
Gpr142	0	1
Gpr150	0	1
Gpr152	0	1
Gpr17	0	1
Gpr45	0	1
Gpr52	0	1
Gpr62	0	1
Gpr65	0	1
Gpr83	0	1
Gprin1	0	1
Grap	0	1
Grap2	0	1
Grem2	0	1
Gria1	0	1
Grid1	0	1
Grid2	0	1
Grik3	0	1
Grin1	0	1
Grin1os	0	1
Grin2a	0	1
Grin2c	0	1
Grip1os1	0	1
Grm4	0	1
Gsc	0	1
Gsdmc	0	1
Gsdmc4	0	1
Gsg1	0	1
Gssos1	0	1
Gys2	0	1
Gzma	0	1
H2-Eb2	0	1
H2-Oa	0	1
H2al2a	0	1
H60c	0	1
Halr1	0	1
Hand1	0	1
Has2os	0	1
Hcar1	0	1
Hcn4	0	1
Heatr9	0	1
Hemgn	0	1
Hes5	0	1
Hgf	0	1
Hhip	0	1
Hlx	0	1
Hm629797	0	1
Hnf1aos2	0	1
Hoxa1	0	1
Hoxa2	0	1
Hoxa3	0	1
Hoxa7	0	1
Hoxaas2	0	1
Hoxaas3	0	1
Hoxb3os	0	1
Hoxb4	0	1
Hoxb5	0	1
Hoxb6	0	1
Hoxb7	0	1
Hoxb8	0	1
Hoxc10	0	1
Hoxc4	0	1
Hoxc5	0	1
Hoxc6	0	1
Hoxc8	0	1
Hoxc9	0	1
Hoxd3os1	0	1
Hoxd8	0	1
Hpca	0	1
Hrh2	0	1
Hs3st3a1	0	1
Hspb7	0	1
Htr1b	0	1
Htr1d	0	1
Htr2c	0	1
Htr4	0	1
Hus1b	0	1
Icos	0	1
Ifi208	0	1
Ifi213	0	1
Ifitm1	0	1
Ifitm6	0	1
Ifne	0	1
Ifnz	0	1
Igdcc3	0	1
Iglc1	0	1
Iglc3	0	1
Il10	0	1
Il13ra2	0	1
Il17f	0	1
Il1f5	0	1
Il1rapl1	0	1
Il20ra	0	1
Il21r	0	1
Il31	0	1
Il4	0	1
Ins2	0	1
Insrr	0	1
Ipcef1	0	1
Irf4	0	1
Irs3	0	1
Irs4	0	1
Isx	0	1
Itga8	0	1
Itgb7	0	1
Itgbl1	0	1
Itln1	0	1
Jakmip2	0	1
Jhy	0	1
Kank4	0	1
Kcna1	0	1
Kcnc2	0	1
Kcnc4	0	1
Kcnd1	0	1
Kcnd2	0	1
Kcnd3	0	1
Kcnd3os	0	1
Kcne1l	0	1
Kcng4	0	1
Kcnh4	0	1
Kcnip2	0	1
Kcnj15	0	1
Kcnj16	0	1
Kcnk13	0	1
Kcnk4	0	1
Kcnmb4os2	0	1
Kcnq2	0	1
Kcnq3	0	1
Keg1	0	1
Kera	0	1
Khdc1a	0	1
Klhdc8a	0	1
Klhl10	0	1
Klhl30	0	1
Klhl34	0	1
Klhl4	0	1
Klhl6	0	1
Klk11	0	1
Klk1b11	0	1
Klk1b24	0	1
Klk1b3	0	1
Klk1b4	0	1
Klk1b5	0	1
Klk6	0	1
Klrb1f	0	1
Klrk1	0	1
Krt1	0	1
Krt222	0	1
Krt36	0	1
Krt39	0	1
Krt75	0	1
Krt76	0	1
Krt77	0	1
Krt86	0	1
Krtap31-1	0	1
Krtap4-8	0	1
Lce1c	0	1
Lce3a	0	1
Lce3d	0	1
Lcn11	0	1
Lcn6	0	1
Lcp2	0	1
Ldhc	0	1
Lemd1	0	1
Lepr	0	1
Lgals12	0	1
Lhfpl5	0	1
Lhx2	0	1
Lhx4	0	1
Lhx5	0	1
Lhx9	0	1
Lilra6	0	1
Lin28b	0	1
Lipf	0	1
Llcfc1	0	1
Lman1l	0	1
Lmntd1	0	1
Lmod1	0	1
Lncbate6	0	1
Lonrf2	0	1
Lpar1	0	1
Lpar4	0	1
Lpar5	0	1
Lpo	0	1
Lrrc17	0	1
Lrrc19	0	1
Lrrc24	0	1
Lrrc4c	0	1
Lrrc55	0	1
Lrrc69	0	1
Lrrc7	0	1
Lrrtm3	0	1
Lsamp	0	1
Lvrn	0	1
Ly6c2	0	1
Ly6i	0	1
Lypd5	0	1
Lyz1	0	1
M1ap	0	1
M5C1000I18Rik	0	1
Mab21l2	0	1
Macrod2os1	0	1
Macrod2os2	0	1
Majin	0	1
Mamdc2	0	1
Mapk8ip2	0	1
Marco	0	1
Mboat4	0	1
Mccc1os	0	1
Mcoln3	0	1
Mcpt4	0	1
Mefv	0	1
Megf10	0	1
Meioc	0	1
Meox2	0	1
Mesp2	0	1
Mgl2	0	1
Minar2	0	1
Mipepos	0	1
Mmp27	0	1
Mmp8	0	1
Mmrn1	0	1
Mobp	0	1
Mogat1	0	1
Mpo	0	1
Mptx1	0	1
Mrgprf	0	1
Mroh6	0	1
Mroh8	0	1
Mrvi1	0	1
Ms4a6d	0	1
Msh4	0	1
Mslnl	0	1
Mtag2	0	1
Muc5ac	0	1
Muc6	0	1
Mup18	0	1
Mup21	0	1
Musk	0	1
Mybpc3	0	1
Myh1	0	1
Myh7b	0	1
Mylk2	0	1
Mymk	0	1
Myoc	0	1
Myoz2	0	1
Nap1l5	0	1
Nat8f3	0	1
Nat8l	0	1
Ncan	0	1
Ndp	0	1
Ndufa4l2	0	1
Necab1	0	1
Negr1	0	1
Nell2	0	1
Neto1	0	1
Nfam1	0	1
Ngp	0	1
Nhlrc4	0	1
Nkg7	0	1
Nlgn1	0	1
Nlrp1b	0	1
Nlrp3	0	1
Nlrp9b	0	1
Nme9	0	1
Nova1	0	1
Nox4	0	1
Npn2	0	1
Nps	0	1
Nr2f1	0	1
Nrk	0	1
Nrxn1	0	1
Ntf3	0	1
Ntng1	0	1
Ntrk1	0	1
Ntrk3	0	1
Nwd1	0	1
Nxf3	0	1
Nxnl1	0	1
Nxpe4	0	1
Nyx	0	1
Obp2a	0	1
Ocm	0	1
Ocstamp	0	1
Odaph	0	1
Odf3	0	1
Olfr1034	0	1
Olfr1260	0	1
Olfr1349	0	1
Olfr1356	0	1
Olfr1417	0	1
Olfr1459	0	1
Olfr1564	0	1
Olfr16	0	1
Olfr279	0	1
Olfr365	0	1
Olfr366	0	1
Olfr588-ps1	0	1
Olfr675	0	1
Olfr716	0	1
Olfr742	0	1
Olfr839-ps1	0	1
Olfr873	0	1
Olfr921	0	1
Olfr986	0	1
Osm	0	1
Osr1	0	1
Osr2	0	1
Ostn	0	1
Otop1	0	1
Otulinl	0	1
P2rx1	0	1
Pabpc4l	0	1
Pabpc5	0	1
Pabpn1l	0	1
Pard3bos3	0	1
Parvaos	0	1
Parvg	0	1
Pax9	0	1
Pcdh15	0	1
Pcdh18	0	1
Pcdh8	0	1
Pcdha9	0	1
Pcdhac2	0	1
Pcdhb10	0	1
Pcdhb12	0	1
Pcdhb15	0	1
Pdcd1	0	1
Pde1b	0	1
Pde6g	0	1
Pdgfrb	0	1
Pdilt	0	1
Pdzrn4	0	1
Peg12	0	1
Perm1	0	1
Pex5l	0	1
Pga5	0	1
Pgam2	0	1
Pgbd5	0	1
Phf11a	0	1
Phyhip	0	1
Pi15	0	1
Pianp	0	1
Pitpnm2os1	0	1
Pitx1	0	1
Pitx2	0	1
Pjvk	0	1
Pknox2	0	1
Pla2g2c	0	1
Plaat1	0	1
Plag1	0	1
Platr14	0	1
Platr15	0	1
Platr16	0	1
Platr23	0	1
Platr6	0	1
Platr9	0	1
Plin1	0	1
Pln	0	1
Plxna4os2	0	1
Pmfbp1	0	1
Pnoc	0	1
Podn	0	1
Podnl1	0	1
Popdc3	0	1
Ppfia2	0	1
Ppp1r3a	0	1
Prdm14	0	1
Prdm6	0	1
Prkag2os1	0	1
Prkag3	0	1
Prkcb	0	1
Prkcq	0	1
Prl2c2	0	1
Prl2c3	0	1
Prok1	0	1
Proz	0	1
Prrt1	0	1
Prrt2	0	1
Prss3	0	1
Prss30	0	1
Prss46	0	1
Prss48	0	1
Prtn3	0	1
Psapl1	0	1
Psd2	0	1
Psmb11	0	1
Pspn	0	1
Ptch2	0	1
Ptchd1	0	1
Ptchd3	0	1
Ptchd4	0	1
Ptgir	0	1
Ptgs2os2	0	1
Pth2r	0	1
Ptpro	0	1
Ptprq	0	1
Qrfp	0	1
Ranbp3l	0	1
Rasgef1c	0	1
Rbakdn	0	1
Rbfox1	0	1
Rbfox3	0	1
Rbm11	0	1
Rbm46	0	1
Rbmxl2	0	1
Rd3	0	1
Rdh16	0	1
Reg3a	0	1
Reg3d	0	1
Ren1	0	1
Rerg	0	1
Retnla	0	1
Rgs20	0	1
Rgs6	0	1
Rhag	0	1
Rhox5	0	1
Rhox8	0	1
Rimklb	0	1
Rims1	0	1
Rims4	0	1
Rnase10	0	1
Rnase12	0	1
Rnase6	0	1
Rnf112	0	1
Rnf17	0	1
Rnf222	0	1
Rnf223	0	1
Robo2	0	1
Robo4	0	1
Rorb	0	1
Rph3a	0	1
Rpl39l	0	1
Rpl3l	0	1
Rprml	0	1
Rps6kl1	0	1
Rtl3	0	1
Rtl4	0	1
Rtl8c	0	1
S1pr5	0	1
Saa4	0	1
Sall3	0	1
Sall4	0	1
Samsn1	0	1
Sarm1	0	1
Sash3	0	1
Sbk2	0	1
Scd4	0	1
Scg3	0	1
Scn10a	0	1
Scn11a	0	1
Scn3b	0	1
Scrg1	0	1
Scrn1	0	1
Scrt1	0	1
Selenov	0	1
Serpina12	0	1
Serpina3c	0	1
Serpina3i	0	1
Serpinb3a	0	1
Serpinb6c	0	1
Serpini2	0	1
Sertm1	0	1
Sez6	0	1
Sez6l	0	1
Sftpa1	0	1
Sgca	0	1
Sgcz	0	1
Sgip1	0	1
Sh2d2a	0	1
Sh3rf2	0	1
Shisa3	0	1
Shisa6	0	1
Shisa9	0	1
Shisal2b	0	1
Siglec15	0	1
Siglece	0	1
Siglecg	0	1
Siglech	0	1
Sim2	0	1
Sirpb1a	0	1
Sirpb1b	0	1
Sirpb1c	0	1
Skint11	0	1
Skint3	0	1
Slamf7	0	1
Slc10a6	0	1
Slc16a14	0	1
Slc16a8	0	1
Slc17a1	0	1
Slc1a3	0	1
Slc1a6	0	1
Slc1a7	0	1
Slc22a3	0	1
Slc22a30	0	1
Slc24a2	0	1
Slc25a2	0	1
Slc25a31	0	1
Slc25a54	0	1
Slc2a13	0	1
Slc36a2	0	1
Slc38a5	0	1
Slc38a8	0	1
Slc39a12	0	1
Slc47a1	0	1
Slc5a2	0	1
Slc7a15	0	1
Slco1a1	0	1
Slco1c1	0	1
Slfn3	0	1
Slitrk4	0	1
Slitrk6	0	1
Smc1b	0	1
Smco2	0	1
Smcp	0	1
Smim18	0	1
Smim40	0	1
Snap25	0	1
Snca	0	1
Soga3	0	1
Sorcs1	0	1
Sostdc1	0	1
Sox2	0	1
Spata46	0	1
Spatc1l	0	1
Speer4d	0	1
Speer4e	0	1
Spink5	0	1
Spn	0	1
Spock1	0	1
Sprr2b	0	1
Sprr2j-ps	0	1
Spry3	0	1
Sspo	0	1
Stfa3	0	1
Stmn3	0	1
Stmn4	0	1
Stoml3	0	1
Stpg2	0	1
Stpg4	0	1
Stra8	0	1
Strc	0	1
Stum	0	1
Sult2a8	0	1
Sv2b	0	1
Sv2c	0	1
Svep1	0	1
Svs5	0	1
Syce1	0	1
Syce1l	0	1
Syce3	0	1
Synpr	0	1
Syt16	0	1
Tafa1	0	1
Tal1	0	1
Tas2r126	0	1
Tbx18	0	1
Tbx21	0	1
Tbx4	0	1
Tcam1	0	1
Tcap	0	1
Tceal7	0	1
Tcte3	0	1
Tdrd9	0	1
Tecta	0	1
Tenm2	0	1
Tex29	0	1
Tex35	0	1
Tex43	0	1
Tfap2c	0	1
Tfec	0	1
Tgm5	0	1
Themis2	0	1
Tigit	0	1
Tll1	0	1
Tlr12	0	1
Tlr6	0	1
Tlr8	0	1
Tlx3	0	1
Tmcc3os	0	1
Tmed11	0	1
Tmem114	0	1
Tmem119	0	1
Tmem132b	0	1
Tmem132d	0	1
Tmem169	0	1
Tmem204	0	1
Tmem210	0	1
Tmem215	0	1
Tmem254c	0	1
Tmem273	0	1
Tmem28	0	1
Tmem63c	0	1
Tmem74bos	0	1
Tmprss11d	0	1
Tmprss11e	0	1
Tmprss13	0	1
Tnfaip8l2	0	1
Tnfrsf8	0	1
Tnfsf18	0	1
Tnfsf8	0	1
Tnn	0	1
Togaram2	0	1
Tph2	0	1
Tprg	0	1
Traf3ip3	0	1
Trdn	0	1
Trem1	0	1
Trem3	0	1
Treml2	0	1
Treml4	0	1
Trh	0	1
Trhde	0	1
Trhr2	0	1
Trim31	0	1
Trim43b	0	1
Trim66	0	1
Trim9	0	1
Tro	0	1
Trpc3	0	1
Trpc4	0	1
Trpc6	0	1
Trpm2	0	1
Trpv2	0	1
Try10	0	1
Tspan11	0	1
Tspear	0	1
Tssk1	0	1
Ttc39d	0	1
Ttll2	0	1
Tvp23bos	0	1
Twist2	0	1
Ube2d2b	0	1
Ube2uos	0	1
Ube4bos3	0	1
Ugt1a6b	0	1
Ugt2b1	0	1
Ugt2b38	0	1
Unc5c	0	1
Unc93a2	0	1
V1ra8	0	1
Vamp9	0	1
Vat1l	0	1
Vax2	0	1
Vmn1r16	0	1
Vmn1r197	0	1
Vmn1r218	0	1
Vmn1r86	0	1
Vmn1r9	0	1
Vmn2r1	0	1
Vmn2r117	0	1
Vmn2r120	0	1
Vmn2r124	0	1
Vmn2r18	0	1
Vmn2r24	0	1
Vmn2r27	0	1
Vmn2r30	0	1
Vmn2r59	0	1
Vmn2r79	0	1
Vmn2r83	0	1
Vmn2r89	0	1
Vmo1	0	1
Vsig4	0	1
Vsir	0	1
Vsnl1	0	1
Vstm2a	0	1
Vstm2l	0	1
Vwa2	0	1
Wdfy4	0	1
Wdr17	0	1
Wdr86	0	1
Wdr95	0	1
Wt1os	0	1
Xirp1	0	1
Xkr5	0	1
Xkrx	0	1
Xlr	0	1
Xlr5a	0	1
Zfp345	0	1
Zfp366	0	1
Zfp385c	0	1
Zfp423	0	1
Zfp521	0	1
Zfp536	0	1
Zfp804b	0	1
Zfp981	0	1
Zfp987	0	1
Zfp988	0	1
Zfp990	0	1
Zic1	0	1
Zpbp2	0	1
Zpld1	0	1
Igflr1	-4.30832e-08	1
Zfp965	-1.99986e-06	1
Xrcc2	-3.21884e-06	1
Cep112it	-3.80755e-06	1
Col28a1	-4.78414e-06	1
4921536K21Rik	-5.46056e-06	1
Gm20512	-6.92052e-06	1
Gm36315	-7.12355e-06	1
Gm44702	-8.02793e-06	1
Dscam	-8.07657e-06	1
A730071L15Rik	-8.30226e-06	1
Zcchc8	-1.00534e-05	1
Gm16174	-1.03504e-05	1
Plvap	-1.11094e-05	1
Gm47320	-1.3243e-05	1
Serpinb1b	-1.3639e-05	1
A630014C17Rik	-1.40622e-05	1
Gm7580	-1.4802e-05	1
Ccnb1ip1	-1.54979e-05	1
Dclk3	-1.84974e-05	1
Alpk3	-1.90104e-05	1
Gm11837	-1.92167e-05	1
Spib	-2.05326e-05	1
Ncf2	-2.15403e-05	1
Gm45441	-2.26712e-05	1
Aph1c	-2.39785e-05	1
Gm32687	-2.56264e-05	1
Impg2	-2.62581e-05	1
Rrh	-3.32183e-05	1
Rdh1	-3.52866e-05	1
Arhgap4	-3.64183e-05	1
Zfp456	-3.82596e-05	1
Gm10389	-3.98556e-05	1
Gm14393	-4.00269e-05	1
Gfra4	-4.04236e-05	1
Teddm2	-4.07409e-05	1
C330011M18Rik	-4.19797e-05	1
Tpcn2	-4.36359e-05	1
Clec4d	-4.43531e-05	1
Gm10629	-4.55113e-05	1
Xcr1	-4.57356e-05	1
Tbc1d10c	-4.5955e-05	1
Gm14391	-4.60761e-05	1
Olfr1279	-4.65005e-05	1
Pla2g4e	-4.66979e-05	1
B630019K06Rik	-4.78692e-05	1
7530414M10Rik	-4.9666e-05	1
Chst14	-5.08432e-05	1
Tfpi2	-5.40999e-05	1
Gm49668	-5.42129e-05	1
Ccdc159	-5.43595e-05	1
Gm16751	-5.51028e-05	1
Acbd7	-5.60193e-05	1
Gm43714	-5.70383e-05	1
Gm49700	-5.74081e-05	1
Gm16091	-6.11914e-05	1
Ankrd2	-6.12872e-05	1
Gm42743	-6.19071e-05	1
C78197	-6.51062e-05	1
Il1rl2	-6.74672e-05	1
Gm47920	-6.84134e-05	1
Gm13713	-6.96038e-05	1
Plppr3	-7.09994e-05	1
Ccdc62	-7.21291e-05	1
Gm36445	-7.27079e-05	1
Fgf18	-7.4317e-05	1
Tenm1	-7.54341e-05	1
Ptprcap	-7.67315e-05	1
Arxes1	-7.81124e-05	1
4833422C13Rik	-7.93036e-05	1
A330102I10Rik	-7.98843e-05	1
Rcc1l	-8.04726e-05	1
Aldoart1	-8.17581e-05	1
Gm47695	-8.54813e-05	1
Gm17146	-8.74025e-05	1
Ahsa2	-8.76746e-05	1
Atp1a2	-8.78059e-05	1
Laptm5	-8.94964e-05	1
Apoa5	-9.06371e-05	1
BC037704	-9.10454e-05	1
Calca	-9.18281e-05	1
Acsm1	-9.30737e-05	1
Knl1	-9.38985e-05	1
Gm12764	-9.43632e-05	1
Polh	-9.4871e-05	1
Sh2d7	-9.56577e-05	1
Ace	-9.66696e-05	1
1700034P13Rik	-9.73805e-05	1
Rnf148	-9.96632e-05	1
Mfsd9	-0.000100064	1
Gm49785	-0.00010201	1
Kazald1	-0.000102018	1
2810429I04Rik	-0.000102641	1
Zscan20	-0.000102952	1
2700069I18Rik	-0.000103315	1
F420014N23Rik	-0.000103778	1
Gm48903	-0.000104688	1
Lynx1	-0.000105519	1
Gm49801	-0.000105656	1
Ctsw	-0.000106154	1
Il1rl1	-0.000108991	1
Opn1sw	-0.000111013	1
Speg	-0.00011123	1
Plaat3	-0.000111278	1
Iapp	-0.000111952	1
Gm11464	-0.000112359	1
Trim17	-0.000112747	1
Gm11240	-0.000112949	1
Angptl3	-0.000113725	1
Apobec2	-0.000113734	1
Zfp819	-0.000114714	1
Gml2	-0.000115179	1
Vegfd	-0.000116447	1
Gm20667	-0.00011696	1
Gm20682	-0.00011702	1
Adcy4	-0.000117148	1
Gm16132	-0.000117905	1
Atp8a1	-0.000118394	1
Krt78	-0.00011846	1
Zfp229	-0.000118996	1
Cpne7	-0.000119086	1
Lrrc27	-0.000120075	1
Rptn	-0.000121763	1
Ankef1	-0.000121913	1
Gm49874	-0.000122549	1
Grin2d	-0.000123631	1
Chpf	-0.000124274	1
Parvb	-0.000125585	1
C230035I16Rik	-0.000126244	1
Cyp21a1	-0.000126887	1
Gm26911	-0.000127061	1
Jakmip1	-0.000127225	1
Arsi	-0.000127913	1
Gm17105	-0.000128238	0.999928
Ppp1r3d	-0.000130502	1
Hist1h3f	-0.000131563	1
Serpine3	-0.000132496	1
Il4i1	-0.000134779	1
Il17c	-0.000135686	1
Pde9a	-0.000135932	1
Gm43807	-0.000135981	1
Ptprh	-0.000136223	1
Gm9917	-0.000137403	1
Syn2	-0.000137504	1
Ccdc169	-0.000139529	1
Fam166a	-0.000141798	0.999928
Rab33a	-0.000141945	1
Trim40	-0.00014216	1
Dach2	-0.000142205	1
AC121792.1	-0.000142456	1
Csn3	-0.000146839	1
Ss18l1	-0.000146917	1
Slc26a6	-0.000148717	1
Grk4	-0.000148802	1
Mctp1	-0.000153171	1
Tepp	-0.000153509	1
Fam227b	-0.000154686	1
Vmn2r76	-0.000154686	1
Ms4a4d	-0.000155958	1
6430531B16Rik	-0.000155967	1
Fgf16	-0.000156153	1
Gm14471	-0.000157075	1
Lyve1	-0.000157241	1
S100a2	-0.000157251	1
Gpr171	-0.000157621	1
Gm48681	-0.000157637	1
Nuf2	-0.00015777	1
Fam167b	-0.000158111	1
Gm29737	-0.000161964	1
Zfp174	-0.000162256	1
Caln1	-0.00016308	1
Slamf1	-0.000163812	1
Slc22a13	-0.000166858	1
Tspan13	-0.000167551	1
Pole2	-0.00016925	1
Gm14168	-0.000170292	1
Anapc11	-0.000170363	1
Hist1h2ad	-0.000171038	1
Ssmem1	-0.000175035	1
Il1f8	-0.000176244	1
Gm43154	-0.000177552	1
Szrd1	-0.000177623	1
Pagr1a	-0.000178081	1
Gm29585	-0.000178323	1
Gm15867	-0.000178457	1
Slc22a15	-0.000178738	1
Gm15708	-0.000178966	1
Kazn	-0.000179295	1
5031434C07Rik	-0.000179457	1
Gm17088	-0.000180314	1
Nnmt	-0.00018298	1
Gm1720	-0.000183395	1
C130046K22Rik	-0.00018415	1
Ttpal	-0.000184529	1
Calcrl	-0.00018564	0.974853
Gm32031	-0.000186506	1
Gm34069	-0.000187069	1
Tha1	-0.000188038	1
Gm31410	-0.000188376	1
Bmp4	-0.000189482	1
Gm32742	-0.000190299	1
Hal	-0.000191866	1
Prr11	-0.000192008	1
Gm35330	-0.000194351	1
Olfr57	-0.000194351	1
Abca12	-0.00019479	1
Gabrb1	-0.000195639	0.986992
Gab3	-0.000196378	1
Rasl2-9	-0.000197356	1
Ankmy1	-0.000197787	1
Gm12915	-0.000198141	0.944418
Gm42937	-0.00019893	1
Tulp3	-0.000199071	1
Synpo2	-0.00020037	1
Pate4	-0.000200601	1
Gm266	-0.000200853	1
4933427E11Rik	-0.000201209	1
Gm16892	-0.000204105	1
Mybl2	-0.000204316	1
Them7	-0.000206824	1
Hc	-0.00020745	1
Brinp3	-0.00020932	0.999928
Mrgpre	-0.000211558	0.986992
Gm49915	-0.000212852	1
Lbx2	-0.000213407	1
Pdzd9	-0.000213617	1
Sox5os1	-0.000213702	1
Acot9	-0.000214186	1
Gm29683	-0.000214703	1
Gm26797	-0.000214826	1
Gm16541	-0.000215181	1
Gm9856	-0.000215303	1
Gm46440	-0.00021564	1
2004-03-01	-0.000217056	0.978804
Cnbp	-0.000217057	1
Ackr3	-0.000217635	1
D630003M21Rik	-0.000219461	1
Gm2788	-0.000220732	1
Ccl9	-0.000223069	1
Gm47460	-0.00022367	0.980541
Efs	-0.00022606	1
Ifi205	-0.000227994	0.989825
Gm10605	-0.000228135	1
E130218I03Rik	-0.000228415	1
Gm50368	-0.000229489	1
Gm50092	-0.000230858	1
Ptafr	-0.000231825	1
Syne3	-0.000232116	0.971271
Pcdhb22	-0.000232623	1
Epyc	-0.000233922	1
Lmtk3	-0.000235981	1
A230083G16Rik	-0.000236185	1
Gm12737	-0.00023644	1
Aatk	-0.000236914	0.989976
Gm30373	-0.000236914	0.989976
4930558J18Rik	-0.000238582	0.95813
Gm3924	-0.000239128	0.968649
Ctxn2	-0.00024011	0.98403
Rbm28	-0.000240158	1
Gm13523	-0.000240443	0.971697
Gm26805	-0.00024048	1
Vmn1r90	-0.000240979	1
Apold1	-0.000241101	1
4930578M07Rik	-0.000241818	0.995949
Scimp	-0.000242065	0.998646
Gpr75	-0.000242475	0.932859
Gm36723	-0.000242665	1
Il10ra	-0.000242747	0.922891
Cntn3	-0.000243035	1
Kcnk6	-0.000243233	1
Trim62	-0.000243394	1
Caps2	-0.000244833	1
Shcbp1l	-0.000245321	1
A430078I02Rik	-0.000245327	1
Cacna1e	-0.000248787	0.995506
Cenpm	-0.000249615	1
Drd4	-0.000249677	0.993587
Efcab5	-0.000251185	1
Zeb2os	-0.000251612	0.999983
Zfp169	-0.000251637	1
Gm31881	-0.000252302	0.996409
Gm9857	-0.000253845	0.98737
Ltb4r1	-0.000254361	0.970548
Zdbf2	-0.000254449	1
Gm36584	-0.0002546	1
Olfr15	-0.000254689	1
Kif26b	-0.000255235	1
Pnliprp2	-0.000255672	0.965859
Cntn5	-0.000256095	1
Gm27194	-0.000256953	0.999983
Gm44686	-0.000257755	0.982707
Haus4	-0.000257944	1
Ldlrad2	-0.000258325	1
Gm45083	-0.000258609	0.63645
Gm49595	-0.000258609	0.63645
D930015M05Rik	-0.000260348	0.998032
Olfr286	-0.000262389	1
Gm20659	-0.000263192	1
Gm45572	-0.000264607	0.958538
Mpl	-0.000264607	0.958538
Gm12536	-0.00026461	0.57173
Gm34821	-0.00026461	0.57173
Gm5546	-0.00026461	0.57173
Gm16066	-0.000264611	1
Gins1	-0.000265228	1
Ces2f	-0.000265247	1
Gm5580	-0.000265359	0.992444
Armh4	-0.000265517	0.984791
Gm16796	-0.000267092	1
Gm17705	-0.000267611	1
4930445E18Rik	-0.000268376	1
Gm48444	-0.000268931	0.974499
Gm9902	-0.000268936	0.964147
1700028I16Rik	-0.000269097	0.649162
Gm37350	-0.000269097	0.649162
Slfn4	-0.000269097	0.649162
Zfp473	-0.000269206	0.991748
Kcnj4	-0.000269411	0.988907
Kif2c	-0.000270079	0.91804
Axl	-0.000270362	1
Ccrl2	-0.000271005	1
Gm38832	-0.000271347	0.589506
Abca9	-0.00027163	0.966895
Gm26642	-0.000271915	1
Gmpr	-0.00027236	1
Gm38336	-0.000272845	1
Slc8a3	-0.000273035	0.969963
Gm28959	-0.000273689	0.600273
Olfr678	-0.000273689	0.600273
Rec114	-0.000273689	0.600273
Slc24a1	-0.000273689	0.600273
Vmn1r81	-0.000273689	0.600273
Gm48942	-0.000273857	0.600993
Trim38	-0.000273857	0.600993
Gm12606	-0.000274774	0.944418
Gm28370	-0.00027499	1
Gm12364	-0.000275366	0.991748
Tdrd6	-0.000275366	0.991748
9130604C24Rik	-0.000275841	1
Leng8	-0.000276108	1
Nars2	-0.000276215	1
A530016L24Rik	-0.000277256	0.590263
BC035044	-0.000277256	0.590263
Chrnb2	-0.000277258	1
Gpr183	-0.000277554	0.969963
Cd2	-0.000277895	0.973044
Gm12248	-0.000277981	0.984791
Pif1	-0.000278488	0.98403
Gm16001	-0.000278717	0.717257
4930478L05Rik	-0.000278808	0.974839
Cacnb1	-0.000279611	1
5730507C01Rik	-0.000279856	1
Gm27240	-0.000280233	1
Gm13203	-0.00028055	1
C230013L11Rik	-0.000280956	1
3110006O06Rik	-0.000280983	0.56619
Csta1	-0.000280983	0.56619
Gm26685	-0.000280983	0.56619
A330074K22Rik	-0.000281131	1
Gm26679	-0.000281359	0.570211
Gm48702	-0.000282144	0.688733
Gm42555	-0.000282392	1
Eng	-0.000282941	0.985421
1810028F09Rik	-0.000283279	0.977211
Slc25a21	-0.000283653	0.9505
Gm17657	-0.000283747	0.934538
Slc16a4	-0.000283851	0.965692
Olfr912	-0.000283965	0.664724
4930479D17Rik	-0.000284073	0.712364
Mroh5	-0.000284073	0.712364
Gm41787	-0.000284668	0.944363
Adamdec1	-0.00028502	0.651533
Gm26761	-0.00028502	0.651533
Pcdhga1	-0.00028502	0.651533
Vmn1r88	-0.000285154	0.956305
Tomm20l	-0.000285331	1
Adgrf4	-0.000285418	0.926067
Gm44199	-0.000285418	0.926067
Stk26	-0.000286701	1
Aire	-0.000287075	0.608375
Gm48809	-0.000287075	0.608375
Adgre4	-0.000287118	0.999928
Col24a1	-0.000287118	0.999928
Gm20416	-0.000287118	0.999928
Gm42529	-0.000287118	0.999928
Rsf1os1	-0.000287118	0.999928
Tnfrsf13c	-0.000287118	0.999928
Arhgap30	-0.000289119	1
Gm31323	-0.000289649	0.962062
Gm14341	-0.000289655	0.576943
Gm47898	-0.000289655	0.576943
Gm15446	-0.000289743	1
Gm37359	-0.00028977	0.666495
Nog	-0.00028977	0.666495
Ccdc190	-0.000289825	1
Pdcd1lg2	-0.000290539	0.964019
A630001O12Rik	-0.000290683	0.816027
Hormad2	-0.000290683	0.816027
AI662270	-0.000291162	0.970548
F2rl2	-0.000291164	0.953219
Pax5	-0.00029151	0.965859
Chrna1	-0.000292313	0.969358
P2rx5	-0.000292346	0.964292
Gm15222	-0.000293478	0.962062
Sh3gl3	-0.000293478	0.962062
Gm38033	-0.000293922	0.922754
Gm31651	-0.000294456	0.968649
Gpr179	-0.000294784	0.981647
Gm13074	-0.000295047	0.672765
Gm29521	-0.000295047	0.672765
BC024386	-0.000295282	0.655282
1600014C23Rik	-0.000295645	0.899053
Cryba4	-0.000295645	0.899053
2310001K24Rik	-0.00029582	0.971697
Adat3	-0.00029683	1
Nek2	-0.000297799	1
Phex	-0.000297886	0.837905
Usp51	-0.000298322	0.932046
Gm13267	-0.000298887	0.612569
Gm28410	-0.000298887	0.612569
Gm32552	-0.000298887	0.612569
BB218582	-0.000299027	0.628488
Trpv1	-0.000299027	0.628488
Cacna1c	-0.000299316	0.638938
Ccer2	-0.000299316	0.638938
Rsf1os2	-0.000299316	0.638938
Gm28941	-0.000299332	1
Pla2g4f	-0.000300492	0.907663
Cd300ld	-0.000300683	0.948699
Pde11a	-0.000300683	0.948699
Gm34667	-0.000300719	0.950494
Gm36278	-0.000300719	0.950494
4930556J24Rik	-0.000300969	0.59218
Ctrc	-0.000300969	0.59218
Gm11627	-0.000300969	0.59218
Gm11646	-0.000300969	0.59218
Scnn1g	-0.000300969	0.59218
Tmem217	-0.000300969	0.59218
Ugt1a2	-0.000300969	0.59218
Gm536	-0.000301024	0.950465
Calhm5	-0.000301218	0.977476
1700034J05Rik	-0.000301255	1
Gm30108	-0.000301382	0.89089
Gm47471	-0.000301796	0.976348
4930563E18Rik	-0.000301905	0.688733
Fbln7	-0.000301905	0.688733
Jph2	-0.000301905	0.688733
Gm48780	-0.000302088	0.882653
4930548H24Rik	-0.000302451	0.707766
Nkx6-1	-0.000302673	0.944495
Hist1h3g	-0.000302924	0.956282
Gm48242	-0.000303214	0.610645
Gm4869	-0.000303214	0.610645
D430001F17Rik	-0.000303315	0.646574
B3gnt8	-0.000303407	0.976644
Shld1	-0.000303789	1
ETV3L	-0.000303918	0.923105
Gm38293	-0.000303918	0.923105
Gm32816	-0.00030452	0.934847
4930448E22Rik	-0.000305076	0.577187
Doc2a	-0.000305076	0.577187
5830487J09Rik	-0.000305456	0.699975
Gm15947	-0.000305456	0.699975
Gpr85	-0.000305456	0.699975
Gata3	-0.000305968	0.939878
Plcb2	-0.000306077	0.9624
Gm43936	-0.00030616	0.974417
Gm8909	-0.000306378	0.927879
Gm16222	-0.000306645	0.657613
Gm17949	-0.000306645	0.657613
Nr5a1	-0.000306645	0.657613
Kcna2	-0.000306709	0.688112
Rtn2	-0.000306862	1
Gm36236	-0.000307068	0.977165
Gm44930	-0.000307694	0.973023
Adamts18	-0.000307898	0.883109
2610027K06Rik	-0.00030878	0.65173
9630028I04Rik	-0.00030878	0.65173
Gm29480	-0.00030878	0.65173
Gm28198	-0.000309129	0.749315
Dnajc6	-0.000309312	0.935242
Msr1	-0.000309312	0.935242
Olfr259	-0.00030937	0.590263
Sema3a	-0.00030937	0.590263
Wnt10b	-0.000310233	1
Clmp	-0.000311012	0.696308
Gm47439	-0.000311012	0.696308
Zic5	-0.000311012	0.696308
Gm39460	-0.000311151	0.95418
Gm49636	-0.000311417	0.665652
Gpr84	-0.000311417	0.665652
Jakmip3	-0.000311417	0.665652
Gm12264	-0.000311547	1
Rasal3	-0.00031163	0.662751
Mep1b	-0.000311914	0.71223
Necab3	-0.000311914	0.71223
Zkscan4	-0.000312064	0.953743
Gm36757	-0.00031228	0.728928
Ms4a15	-0.00031228	0.728928
4930570B17Rik	-0.000312577	0.744874
Gm10518	-0.000312577	0.744874
Cst6	-0.000312673	1
Ssu2	-0.000312871	0.920362
Cited1	-0.000312895	1
Pakap	-0.000312961	0.660743
She	-0.000312972	0.847145
Sox18	-0.000312972	0.847145
Gm12498	-0.000313389	0.9544
Disc1	-0.000313499	1
Olfr1322	-0.000313852	0.7435
Gm31793	-0.000314018	0.894779
Tceal3	-0.000314308	0.956282
Gm37754	-0.000314351	0.610876
Gm42912	-0.000314351	0.610876
Srp72	-0.000314548	1
1700001D01Rik	-0.00031471	0.934679
A530064D06Rik	-0.000314728	0.956282
Gpr162	-0.000314728	0.956282
Clec4a3	-0.000314736	0.671769
Adh4	-0.000314905	0.962043
Ctla4	-0.000314931	0.964292
Gm7607	-0.000314931	0.964292
Cyp2c55	-0.000315434	0.669575
Ms4a8a	-0.00031562	1
Tceanc	-0.000315642	1
Cap2	-0.000316018	0.745694
Dct	-0.000316018	0.745694
Fbxo15	-0.000316018	0.745694
Gm35867	-0.00031663	1
AW046200	-0.000316748	0.944418
Gm36634	-0.000316748	0.944418
Gm50373	-0.000317152	0.658734
Rasl12	-0.000317152	0.658734
Prkd2	-0.000317463	1
Skida1	-0.000317756	0.941094
Tssk3	-0.000317858	0.912474
Gm49579	-0.000317934	1
Nt5c1a	-0.00031835	1
Gm40922	-0.000318597	0.897048
Spata9	-0.000318664	0.984791
Ppifos	-0.000318953	0.789069
Scn2b	-0.000318953	0.789069
Tmem132e	-0.000319062	0.955633
Fam169b	-0.000319389	0.939362
Gm12522	-0.000319389	0.939362
BC107364	-0.000319399	0.759801
Adgrl4	-0.000319749	0.58999
Pcdh12	-0.000319749	0.58999
Crhbp	-0.000319943	0.779473
Pik3r6	-0.000319943	0.779473
Apba1	-0.000320097	0.593883
Gm48089	-0.000320097	0.593883
Ikzf3	-0.000320097	0.593883
Pcdhb2	-0.000320097	0.593883
Pcdhb3	-0.000320097	0.593883
Prodh2	-0.000320097	0.593883
Gm16054	-0.000320534	0.593888
Mlana	-0.000320534	0.593888
Scn4a	-0.000320534	0.593888
Gm10558	-0.000320705	0.897293
Ablim2	-0.000320912	1
Gm12951	-0.000320941	0.782992
Gucy2g	-0.000320941	0.782992
Olfr1238	-0.000320941	0.782992
Ptger2	-0.000320971	0.853333
Lpcat2b	-0.000321072	0.600499
Gm10646	-0.000321267	0.682643
Gm14409	-0.000321267	0.682643
Gm50100	-0.000321267	0.682643
Slc24a4	-0.000321505	0.901713
Zap70	-0.000321589	0.947958
Gm46401	-0.00032159	1
Wnt16	-0.000321849	0.886054
P2ry10b	-0.000321985	0.944418
Gm32486	-0.000322216	0.87011
Cd5l	-0.000322868	0.631655
Gm10432	-0.000322868	0.631655
Slc22a14	-0.000323002	0.761371
Wdr49	-0.000323192	0.65173
Rnf26	-0.000323294	1
A830009L08Rik	-0.000323714	0.821691
Adam23	-0.000323722	0.616065
Gm12744	-0.000323722	0.616065
Gm4070	-0.000323722	0.616065
Tek	-0.000323722	0.616065
Gm14547	-0.000323758	0.877158
Bmp10	-0.00032377	0.687303
Gm15401	-0.00032377	0.687303
Gm48671	-0.00032377	0.687303
Sh3rf3	-0.00032377	0.687303
Sfrp2	-0.000323875	0.950955
2310043M15Rik	-0.000324229	0.869487
Adgre1	-0.000324289	0.659269
Xkr6	-0.00032437	1
Gm45670	-0.000324423	0.828349
Olfr543	-0.000324786	0.837495
Gm10814	-0.000324987	0.758134
G6pdx	-0.000325111	1
Gm50270	-0.000325165	0.907991
Gimap4	-0.00032518	0.946227
Fgf2	-0.00032566	1
Ddn	-0.000325697	0.641454
Gm39473	-0.000325697	0.641454
3930402G23Rik	-0.000325754	0.939551
Klhdc9	-0.000326079	1
4930592I03Rik	-0.000326124	0.891744
A530076I17Rik	-0.000326195	0.96448
Gm27198	-0.000326222	0.839706
Sntg2	-0.000326222	0.839706
Gm49893	-0.000326272	0.692336
Rax	-0.000326272	0.692336
Mrgprb3	-0.000326477	0.98046
Gm49768	-0.000327141	0.73366
Sp100	-0.000327163	1
Frmpd1	-0.000327328	0.615927
Gm40770	-0.000327328	0.615927
Olfr457	-0.000327385	0.956933
Gm30015	-0.000327541	0.849008
Slain1os	-0.000327601	0.9295
A230009B12Rik	-0.000327602	0.65173
Gm47230	-0.000327602	0.65173
Hoxb2	-0.000327637	0.881054
Gm17349	-0.000327911	0.714214
Gm50323	-0.000327966	0.925987
Gm41760	-0.000328084	0.935588
Apol11b	-0.000328173	0.886054
Dnase1	-0.000328173	0.886054
Gm20548	-0.000328173	0.886054
Epgn	-0.000328509	0.819523
Gm15856	-0.000328541	0.614433
Foxd2os	-0.000329261	0.803496
Gm43847	-0.00032935	0.61022
Gm38944	-0.000329707	0.667518
Gm49035	-0.000329707	0.667518
Gm50019	-0.000329707	0.667518
4930505N22Rik	-0.00033005	0.754454
Gm47808	-0.00033005	0.754454
Gm45877	-0.000330531	0.886232
Bend6	-0.000330534	0.61422
Gm13269	-0.000330534	0.61422
Gm5082	-0.000330534	0.61422
Gm47270	-0.000331381	0.586125
Tmem151b	-0.000331381	0.586125
Gm15494	-0.000331698	0.76287
Gm26770	-0.000331698	0.76287
Gm36495	-0.000331716	0.655282
9330198I05Rik	-0.000331732	0.710249
Gm15819	-0.000331732	0.710249
Gm28231	-0.000331732	0.710249
Vit	-0.000331732	0.710249
Amph	-0.000331844	0.679819
Spic	-0.000331844	0.679819
Katnal1	-0.000331903	1
Tchhl1	-0.000332203	0.917019
Gm48646	-0.000332364	0.933564
Gm17090	-0.000332584	0.856691
Gm11789	-0.000332598	0.803075
4930463O16Rik	-0.000333029	0.971092
Sgo2a	-0.000333295	1
Gm20109	-0.000333372	0.869595
AU015336	-0.000333545	0.837495
9830166K06Rik	-0.000333707	0.646459
Slc39a5	-0.000333707	0.646459
Tsga8	-0.000333707	0.646459
Lrp8os3	-0.000333788	0.816428
Timd4	-0.000333788	0.816428
Gm12500	-0.000333812	0.794141
Gm13405	-0.000333812	0.794141
Adamtsl2	-0.000333926	0.899699
Gm30003	-0.000333926	0.899699
Gm20663	-0.00033435	0.839074
Chat	-0.000334384	0.655282
Gm16677	-0.000334496	0.796472
Gm30484	-0.000334516	0.867285
Cyp2c29	-0.000334656	0.709477
Scgb1c1	-0.000335095	0.788814
Zscan10	-0.000335107	0.934847
Gm16196	-0.00033533	1
Tmem147os	-0.000335405	1
Gm826	-0.000335656	0.928052
Abcg8	-0.00033577	0.710639
Gm45159	-0.000336292	0.792384
3830408C21Rik	-0.000336309	0.856872
Epha3	-0.000336309	0.856872
Hecw1	-0.000336399	0.853688
4930483J18Rik	-0.000336914	0.656884
Kcnh1	-0.000336914	0.656884
Gm42788	-0.000336961	0.952435
Gm13346	-0.000337567	0.765284
Gm8016	-0.000337567	0.765284
Tll2	-0.000337727	0.768795
A930002H24Rik	-0.000337775	0.917217
Gm29346	-0.000337775	0.917217
Gm31342	-0.000337775	0.917217
Lipn	-0.000337775	0.917217
Gm15713	-0.000337881	0.648143
Gm15232	-0.000338215	0.954137
Dbx2	-0.000338372	0.970548
Spaca1	-0.000338485	0.951311
Gm47545	-0.000338619	0.699565
A930006I01Rik	-0.000338624	0.841019
Gm48876	-0.000338956	0.680927
Xcl1	-0.000338956	0.680927
Chp2	-0.000339184	0.630324
Gm26739	-0.000339184	0.630324
Gm29591	-0.000339184	0.630324
Gm39307	-0.000339184	0.630324
Plac1	-0.000339184	0.630324
Itga4	-0.000339193	0.761676
Slitrk2	-0.000339202	0.767532
Gm12227	-0.000339761	0.79737
Muc5b	-0.000339761	0.79737
D830026I12Rik	-0.000339798	0.869671
Slc7a13	-0.000340049	0.822379
Gm33373	-0.000340309	0.832351
Gm45822	-0.000340358	0.819826
Calhm6	-0.000340484	0.970548
Gm27030	-0.000340529	0.760931
Olfr731	-0.000340733	0.936602
Hotairm1	-0.000340761	0.789069
Gm45359	-0.000340928	0.817953
Nxf7	-0.000340928	0.817953
Fscn2	-0.000341123	1
Fap	-0.000341205	0.616121
Prr19	-0.000341205	0.616121
Gm16189	-0.000341385	0.720181
Gm48905	-0.000341495	0.704645
Klf14	-0.000341537	0.775027
Gm37229	-0.000341578	0.96448
Gm21844	-0.00034167	0.733362
Plxnb3	-0.000341846	0.851585
C3ar1	-0.000342584	0.640047
Gm26634	-0.000342584	0.640047
Gm44946	-0.000342584	0.640047
4930500A05Rik	-0.000342719	0.958817
Irx2	-0.000342856	0.869487
4930596I21Rik	-0.000342995	0.975814
Alas2	-0.000342997	0.928129
9030407P20Rik	-0.000343013	1
Zfp512	-0.00034308	1
Kbtbd12	-0.000343417	0.779049
AW554918	-0.000344148	1
Gm37821	-0.000344732	0.911367
Lyg1	-0.000344792	0.738893
1520401A03Rik	-0.000344839	0.712477
Siglec1	-0.000344839	0.712477
Gm10300	-0.000344891	0.712799
Gm48395	-0.000344891	0.712799
Iglc2	-0.000344891	0.712799
Gm28172	-0.000344961	1
Gm5426	-0.000345074	0.749247
Ppef2	-0.000345676	0.893108
1700016D06Rik	-0.000345801	0.754454
Adamts19	-0.000345833	0.825187
Dnah7c	-0.000345836	0.924164
Gpr87	-0.00034588	0.629427
Gm49016	-0.000345949	0.939362
Gm26744	-0.000345956	0.898889
Gm44956	-0.000345956	0.898889
Tbx3os1	-0.000345956	0.898889
Cyyr1	-0.000346097	0.868643
Gm30198	-0.000346163	0.934512
Slc6a12	-0.000346212	0.820524
9130019P16Rik	-0.000347353	0.780722
Gm45515	-0.000347353	0.780722
Gm14434	-0.000347434	0.825929
Cd248	-0.00034759	0.778503
Ggn	-0.00034759	0.778503
Gm47398	-0.00034759	0.778503
Slc45a1	-0.00034759	0.778503
Cfhr1	-0.000347754	0.83401
Arap3	-0.000347912	0.673921
Gm13288	-0.000347912	0.673921
Rem1	-0.000347912	0.673921
Gm12701	-0.00034804	0.751693
1700020D05Rik	-0.000348271	0.903037
A230108P19Rik	-0.000348354	0.714573
Lsmem2	-0.000348354	0.714573
Olfr718-ps1	-0.000348354	0.714573
Sfrp5	-0.000348354	0.714573
Gm15998	-0.00034853	0.795723
Arhgap25	-0.000348716	0.745547
Cysrt1	-0.000348716	0.745547
Krt32	-0.000348716	0.745547
Dgkeos	-0.000349494	0.846801
Dmrtc1a	-0.000349621	0.738369
Gbgt1	-0.000349621	0.738369
Itgal	-0.000349621	0.738369
Frrs1l	-0.000349833	0.802165
Gm49838	-0.000349833	0.802165
Map3k7cl	-0.000349868	0.640047
Prss16	-0.000349868	0.640047
Muc2	-0.00034997	0.902005
Tnfrsf26	-0.00034997	0.902005
Klk9	-0.000350129	0.723936
A830035A12Rik	-0.000350639	0.862917
Zmat4	-0.000350892	0.724126
Gm14817	-0.000351009	0.756011
Gm26602	-0.000351009	0.756011
Rftn2	-0.000351009	0.756011
4930509E16Rik	-0.000351304	0.856714
Gm15445	-0.000351449	1
Gm17749	-0.000351449	0.847985
2810414N06Rik	-0.000351574	0.640241
4930430E12Rik	-0.000351574	0.640241
Gm4131	-0.000351574	0.640241
Gm47093	-0.000351574	0.640241
Slco1a4	-0.000351574	0.640241
Zfp85os	-0.000351574	0.640241
Astn1	-0.000351884	0.795542
A430073D23Rik	-0.00035192	0.691054
Nuggc	-0.00035192	0.691054
Ccdc144b	-0.000352372	0.66623
A530095I07Rik	-0.000352436	0.754454
Gm50186	-0.000352436	0.754454
Gm43409	-0.000352584	0.819987
Gm50068	-0.000352657	0.806059
Mmp16	-0.000352657	0.806059
Olfr172	-0.000352747	0.657223
Runx1t1	-0.000352747	0.657223
4921523L03Rik	-0.000352808	0.80022
Galnt14	-0.000352808	0.80022
A1bg	-0.000352983	0.729372
Fcgr1	-0.000352983	0.729372
Gm38155	-0.000353169	0.888407
Tcf23	-0.000353384	0.799184
Ccr10	-0.000353568	0.784776
Fabp6	-0.000353568	0.784776
Gm34425	-0.000353568	0.784776
Gm49786	-0.000353568	0.784776
Gm11583	-0.000353632	1
Gm28306	-0.000353802	0.903773
Gm26674	-0.000354221	0.878937
Mei4	-0.000354221	0.878937
Gm34829	-0.00035437	0.665652
Gm44759	-0.00035437	0.665652
Olfr1381	-0.00035437	0.665652
Pde7b	-0.00035437	0.665652
Smco1	-0.00035437	0.665652
Gm28277	-0.00035495	0.794141
Obp2b	-0.000355084	0.882886
9130204K15Rik	-0.000355166	0.852656
Catsperb	-0.000355166	0.852656
Gm17399	-0.000355166	0.852656
Gm49169	-0.000355166	0.852656
Gm20742	-0.000355524	0.88946
2310040G24Rik	-0.00035586	1
4930553M12Rik	-0.000355928	0.932969
Gm37294	-0.000355974	0.841244
Pappa2	-0.000355974	0.841244
4933432I09Rik	-0.000356482	0.878336
5730435O14Rik	-0.000356769	0.917264
Crb1	-0.000356769	0.917264
Fer1l5	-0.000356769	0.917264
Fut7	-0.000356769	0.917264
Trim43a	-0.000356824	0.862518
Ntm	-0.00035685	0.894823
Ptpn7	-0.00035685	0.894823
Atp6v1g3	-0.000356928	0.825763
Cpsf4l	-0.000357282	0.766165
Gm16833	-0.000357282	0.766165
Sec31b	-0.000357282	0.766165
Gm15344	-0.000357291	0.629171
Gm31135	-0.000357291	0.629171
Mlip	-0.000357291	0.629171
Upk3bl	-0.000357291	0.629171
Alox12b	-0.000357378	0.689571
Gm47350	-0.000357916	0.73622
F930017D23Rik	-0.000357952	0.845718
Jph3	-0.000357952	0.845718
Gm11444	-0.000358002	0.709984
Olfr1274-ps	-0.000358002	0.709984
Xlr4c	-0.000358002	0.709984
AU022793	-0.000358035	0.656476
Gm12100	-0.000358063	0.74541
Pcdh20	-0.000358063	0.74541
4931429L15Rik	-0.000358093	0.931677
Asb5	-0.000358115	0.769481
Olfr338	-0.000358139	0.861175
Kcne4	-0.000358333	0.922048
Lrrc25	-0.000358333	0.922048
4933422A05Rik	-0.000358378	0.927431
Gpr50	-0.00035849	0.724006
Gm12868	-0.000358549	0.734907
Il1bos	-0.000358549	0.734907
Gdpd2	-0.00035928	0.779473
Gm12280	-0.00035928	0.779473
Mybphl	-0.000359296	0.802041
U90926	-0.000359296	0.802041
A530053M12Rik	-0.000359453	0.784776
Dlx1as	-0.000359453	0.784776
Gm13778	-0.000360109	0.930288
Gpha2	-0.000360109	0.930288
Gm867	-0.00036048	0.993587
Dpep1	-0.000360587	0.934831
P2ry12	-0.000360587	0.934831
Gm37587	-0.000360767	0.722712
Gm41584	-0.000360773	0.73976
Trp63	-0.000360773	0.73976
Vmn2r28	-0.000360773	0.73976
Apol7a	-0.000360815	0.917019
Gm5860	-0.000360823	0.813392
Abcb11	-0.000360881	0.709386
Gm15535	-0.000361122	0.898889
Saa2	-0.0003615	0.656884
Cfap46	-0.00036155	0.785658
Ctcflos	-0.00036155	0.785658
Gapdhs	-0.00036155	0.785658
Gm12530	-0.00036155	0.785658
Lair1	-0.00036155	0.785658
Olfr372	-0.00036155	0.785658
Spata3	-0.00036155	0.785658
Mill1	-0.000361626	0.868811
Zfp708	-0.000361626	0.868811
Gipc3	-0.000361635	0.739908
Papolb	-0.000361635	0.739908
Gm16272	-0.000361786	0.930288
Gm15802	-0.000361979	0.825187
Rnf227	-0.000362018	1
Gm27209	-0.000362024	0.771312
4933401D09Rik	-0.000362122	0.745694
Clca4a	-0.000362122	0.745694
Gm15894	-0.000362174	0.646917
Ccdc92b	-0.00036221	0.646647
Trpm3	-0.000362529	0.89089
Abca14	-0.000362632	0.886711
Gm43434	-0.000362632	0.886711
Ccdc13	-0.000362804	0.973044
Ntn5	-0.000362882	0.748
Svopl	-0.000362882	0.748
Bnip2	-0.000363028	1
F13b	-0.000363201	0.655282
4930513O06Rik	-0.000363237	0.853688
Kcnj12	-0.000363237	0.853688
Acot5	-0.000363259	0.909341
Clip3	-0.000363325	0.818656
Gm16741	-0.000364062	0.69359
Gm46224	-0.000364062	0.69359
Mcoln2	-0.000364062	0.69359
Gm49512	-0.00036408	0.87349
Casq2	-0.000364342	0.709956
Plppr5	-0.000364479	0.806483
Prss50	-0.000364479	0.806483
Hapln4	-0.000364515	0.816775
Mettl5os	-0.000364744	1
Gm28913	-0.000364776	0.994455
Gm43713	-0.000364855	0.772195
Nap1l2	-0.000364855	0.772195
Olfr691	-0.000364855	0.772195
E330017L17Rik	-0.000365123	0.788054
Olfr905	-0.000365154	0.820649
Golt1b	-0.000365182	1
Htr2a	-0.000365184	0.733362
Malrd1	-0.000365184	0.733362
Gm3558	-0.000365536	0.835406
Plaat5	-0.000365564	0.830912
1700093J21Rik	-0.000365587	0.726582
4931423N10Rik	-0.000365587	0.726582
Myocd	-0.000365587	0.726582
Abi3bp	-0.000365646	1
Fzd10os	-0.000365715	0.906365
4930481B07Rik	-0.000365765	1
Gadl1	-0.000366063	0.833952
Gm9925	-0.000366072	0.733099
S1pr4	-0.000366072	0.733099
Elobl	-0.000366365	0.81355
Sh2d1a	-0.000366365	0.81355
Zdhhc11	-0.000366365	0.81355
Gast	-0.000366695	0.737205
Haao	-0.000366695	0.737205
Ldhal6b	-0.000366947	0.736881
Ptk6	-0.000366947	0.736881
Srpx2	-0.000366947	0.736881
Zfp775	-0.000367179	1
Gm48321	-0.000367212	0.891611
Gm34256	-0.00036739	0.768795
Gm36328	-0.00036739	0.768795
Krt25	-0.00036739	0.768795
Prss53	-0.00036739	0.768795
Fgd5	-0.00036754	0.707766
Gm12031	-0.00036754	0.707766
Raet1d	-0.00036754	0.707766
A130077B15Rik	-0.0003677	0.841019
1500015L24Rik	-0.000367735	0.784776
2310043L19Rik	-0.000367735	0.784776
Gm16556	-0.000367735	0.784776
Dnm3os	-0.000368006	0.734546
Rnf133	-0.0003681	0.816639
4930573C15Rik	-0.000368382	0.925212
Fabp1	-0.0003684	1
Cd200r4	-0.000368423	0.89089
Gm38416	-0.000368423	0.89089
Gm49282	-0.000368444	0.802041
Slc35d3	-0.000368444	0.802041
Ccr2	-0.000368764	0.947021
Gm1141	-0.000368791	0.789069
Gm50362	-0.000368791	0.789069
Gm6980	-0.000368862	0.741499
Trim69	-0.000368862	0.741499
Gm49371	-0.000368965	0.920338
Skor1	-0.000369287	0.605534
Apon	-0.000369309	0.833952
Gm15199	-0.000369447	0.884925
8030453O22Rik	-0.000369611	0.82894
Gm3519	-0.000370105	0.856691
Gm12531	-0.000370223	0.847887
Ppm1n	-0.000370249	0.970429
Gm29395	-0.00037046	0.847145
Clrn3	-0.000370555	0.746092
Gck	-0.000370555	0.746092
Olfr472	-0.000370555	0.746092
Mir670hg	-0.00037073	0.832351
Cdk2	-0.000370775	1
Ly86	-0.000371094	0.753833
Gm11747	-0.000371193	0.823079
Gng4	-0.000371193	0.823079
Kif16bos	-0.000371259	0.836425
Lef1	-0.00037128	0.772195
1700066J03Rik	-0.000371374	0.849008
Gm26559	-0.000371402	0.708581
Gm29155	-0.000371402	0.708581
A530046M15Rik	-0.000371723	0.775687
Arl4aos	-0.000371801	0.856609
Gm29017	-0.000372208	0.796472
Gm44851	-0.000372208	0.796472
Kdr	-0.000372208	0.796472
Syn1	-0.000372208	0.796472
Tdrd1	-0.000372208	0.796472
Calcr	-0.000372477	0.791485
G430095P16Rik	-0.000372503	0.837905
Gstt4	-0.00037263	0.831513
Hoxa4	-0.00037263	0.831513
Slc26a8	-0.00037263	0.831513
Gm21750	-0.000372848	0.777443
Htr6	-0.000372848	0.777443
Osbp2	-0.000372848	0.777443
Dync1i1	-0.000372876	0.881054
Gm15647	-0.000372925	0.733915
Dchs1	-0.000373067	0.789069
Ldb2	-0.000373084	0.717592
Tbc1d31	-0.000373139	1
Fndc5	-0.000373686	0.822385
Gm21897	-0.000373686	0.822385
Gm50136	-0.000373686	0.822385
Gm13783	-0.000374915	0.836716
Stk32a	-0.00037495	0.877158
1700040L08Rik	-0.00037507	0.829918
Exoc3l	-0.0003753	0.88238
Gm42463	-0.0003753	0.88238
Slurp2	-0.000375706	0.751961
Actg2	-0.000376192	0.807244
Gm10804	-0.000376192	0.807244
Lrrn2	-0.000376192	0.807244
Gm16191	-0.000376351	0.660743
Myb	-0.000376496	0.934838
Gm44731	-0.000376664	0.794698
Grem1	-0.000376664	0.794698
Aurkc	-0.000376893	0.631353
Gcm1	-0.000376893	0.631353
Zfp710	-0.00037707	1
Gm2396	-0.000377297	0.809514
Banf2	-0.000377303	0.739601
Gm8378	-0.000377415	0.872157
Nipal4	-0.000377526	0.759801
Cyp4f39	-0.000377664	0.782699
Slc37a2	-0.000377664	0.782699
1700108N11Rik	-0.000378008	0.72707
Gm14221	-0.000378008	0.72707
3010001F23Rik	-0.000378079	1
Zpbp	-0.000378111	0.896617
Alox5ap	-0.000378201	1
Ercc6l	-0.00037847	1
Gm16156	-0.000378579	0.871938
Klrd1	-0.0003789	0.618042
Ptpn5	-0.0003789	0.618042
Icam5	-0.000379324	0.944418
Prrg3	-0.000379324	0.944418
Gm14410	-0.000379434	1
Cyb5rl	-0.000379854	1
Gm47242	-0.000380293	0.806163
Vmn2r95	-0.000380293	0.806163
Cdk15	-0.000380989	0.642614
Cyp2c67	-0.000380989	0.642614
Ism2	-0.000380989	0.642614
Myl2	-0.000381303	0.901476
Ssc5d	-0.000381442	0.736371
Fbxl16	-0.000381507	0.738547
1110028F18Rik	-0.000381718	0.853333
Gm11725	-0.000381718	0.853333
Gm14549	-0.000381718	0.853333
Gm46409	-0.000381718	0.853333
Il7r	-0.000381718	0.853333
Skint1	-0.000381718	0.853333
Slamf6	-0.000381718	0.853333
1700001K19Rik	-0.000381746	0.650336
1700031A10Rik	-0.000381746	0.650336
2210411M09Rik	-0.000381746	0.650336
6330411D24Rik	-0.000381746	0.650336
Foxf1	-0.000381746	0.650336
Gm15883	-0.000381746	0.650336
Gm9573	-0.000381746	0.650336
Nmrk2	-0.000381746	0.650336
Olfr221	-0.000381746	0.650336
Otop2	-0.000381746	0.650336
Rasgrp4	-0.000381746	0.650336
Chrna7	-0.000382032	0.753341
E130114P18Rik	-0.000382032	0.753341
Art5	-0.000382658	0.898279
Gm49894	-0.000382658	0.898279
Gm13285	-0.000383168	0.683664
Nxph1	-0.000383168	0.683664
Serpina3n	-0.000383168	0.683664
Gm5767	-0.000383333	0.8367
Rnf150	-0.000383579	0.709996
Ttbk1	-0.000383579	0.709996
9330198N18Rik	-0.000383673	0.822057
Cplx3	-0.000383673	0.822057
Sit1	-0.000383673	0.822057
Defb36	-0.000384126	0.748871
Gm10561	-0.000384375	0.773456
Gm44264	-0.000384704	0.793513
Tmsb15a	-0.000384704	0.793513
1700120G07Rik	-0.000384787	0.887611
Rtl1	-0.000384787	0.887611
Tlr13	-0.000384787	0.887611
Fpr2	-0.000384814	0.623873
Gal3st2b	-0.000384814	0.623873
Gm32389	-0.000384814	0.623873
Mpig6b	-0.000384814	0.623873
Rnf165	-0.000384814	0.623873
Tsks	-0.000385175	0.806483
Gabrb3	-0.000385242	0.849008
Gm15540	-0.000385242	0.849008
Hsd17b1	-0.000385242	0.849008
Fbn2	-0.000385371	0.789069
Gm48530	-0.000385371	0.789069
Gm48045	-0.000385384	1
Gm43568	-0.000385697	0.870984
Rspo3	-0.000385697	0.870984
Gm8050	-0.000386457	0.833952
Cyp1a2	-0.000387473	0.77211
A330009N23Rik	-0.000387527	0.76978
Gm43136	-0.000387527	0.76978
Mucl3	-0.000387527	0.76978
Slc17a7	-0.000387527	0.76978
Gm14302	-0.000387634	0.765101
Nsg2	-0.000387634	0.765101
Qrich2	-0.000387634	0.765101
Erich4	-0.000388048	0.879884
Gucy1a1	-0.000388048	0.879884
Gm33091	-0.000388284	0.717335
Ajm1	-0.000388377	0.815011
Ccdc155	-0.000388377	0.815011
Mtus1	-0.000388415	1
Gm6277	-0.000388507	0.783417
St6gal2	-0.000388785	0.865352
Kcnk12	-0.000388986	0.650336
9630014M24Rik	-0.000389216	1
Gm16349	-0.000389423	0.902354
Gm10717	-0.00038944	0.892374
Shisa8	-0.00038944	0.892374
Arhgap20	-0.000389574	0.841019
Gm19582	-0.000389574	0.841019
D930032P07Rik	-0.000390423	0.7435
Gm49064	-0.000390423	0.7435
4931428L18Rik	-0.000390539	0.733362
Adam1b	-0.000390539	0.733362
Arhgef15	-0.000390539	0.733362
Asb18	-0.000390539	0.733362
Cdh26	-0.000390539	0.733362
Clcnkb	-0.000390539	0.733362
En2	-0.000390539	0.733362
Gm20652	-0.000390539	0.733362
Gm28856	-0.000390539	0.733362
Mcemp1	-0.000390539	0.733362
Ptprn2	-0.000390539	0.733362
Tbx20	-0.000390539	0.733362
Tmem156	-0.000390539	0.733362
Gm46348	-0.000390559	0.730148
Mypn	-0.000390559	0.730148
Slfn1	-0.000390559	0.730148
Kcnip3	-0.000390644	0.847985
St8sia1	-0.000390644	0.847985
Gldc	-0.000390884	0.95418
Gm32950	-0.000391383	0.839368
Gm48127	-0.000391405	0.932842
Gm13209	-0.000391414	0.838516
Gm15471	-0.000391424	0.754454
Gm39302	-0.000391424	0.754454
Gm20163	-0.000392301	0.898889
Gm47997	-0.000392515	0.775599
Nron	-0.000392515	0.775599
Phf19	-0.000392515	0.775599
Gm17354	-0.000393138	1
Ptgdr2	-0.000393165	0.847985
Gm44096	-0.000393453	0.813767
Gm44646	-0.000393545	0.798612
4930556J02Rik	-0.000393744	0.847145
Gm20508	-0.000393956	0.846877
Dnaic1	-0.000394132	0.710249
Gm16146	-0.000394132	0.710249
Gm17167	-0.000394132	0.710249
Mdh1b	-0.000394132	0.710249
Stox1	-0.000394132	0.710249
Tmprss11a	-0.000394132	0.710249
3110070M22Rik	-0.000394275	1
Zyg11a	-0.000394509	0.780022
5033428I22Rik	-0.000394578	0.666056
Rspo1	-0.000394578	0.666056
Gm14123	-0.000395281	0.748
Gm30978	-0.000395373	0.666432
4933405D12Rik	-0.000395397	0.9342
Zc4h2	-0.000395398	1
Ghsr	-0.00039545	0.712672
Gm9967	-0.00039545	0.712672
2010308F09Rik	-0.000395686	0.986942
Zcchc14	-0.000395843	1
Celf6	-0.000395854	0.746092
Gm32913	-0.000395854	0.746092
Gm11574	-0.000396084	0.82642
Gm28731	-0.000396299	0.952981
Gipr	-0.000396367	0.839074
Rapgef3os2	-0.000396698	0.7734
5330411O13Rik	-0.00039701	0.809514
Gm33195	-0.00039701	0.809514
Nefm	-0.000397286	0.77211
Amhr2	-0.000397286	0.856275
Gm9821	-0.000397286	0.856275
Henmt1	-0.000397288	0.948699
Gm20627	-0.00039752	0.706602
4930505A04Rik	-0.000397575	0.72075
Frmd5	-0.000397575	0.72075
Gm18280	-0.000397575	0.72075
Gm48570	-0.000397575	0.72075
Kcnk2	-0.000397575	0.72075
Kcnmb2	-0.000397575	0.72075
Lrrc36	-0.000397575	0.72075
Rp1	-0.000397575	0.72075
Sftpc	-0.000397575	0.72075
Tmigd3	-0.000397575	0.72075
Ttc34	-0.000397575	0.72075
Ttll6	-0.000397575	0.72075
Lin7b	-0.000397601	0.796334
Gm20628	-0.000397805	0.785498
Gm34648	-0.000397805	0.785498
Gm9903	-0.000398338	0.978544
5930403N24Rik	-0.000398404	0.855875
Gm37525	-0.000398404	0.855875
D1Ertd622e	-0.000398468	1
Pcsk2	-0.000399108	0.833256
Klre1	-0.000399432	0.794698
Gm49240	-0.000399603	0.909383
Lmod2	-0.000399603	0.909383
Rs1	-0.000399603	0.909383
Gm47851	-0.000400175	0.878937
Aunip	-0.000400183	0.958817
Gm19590	-0.000400486	0.782053
4933413J09Rik	-0.000401873	1
Gm42849	-0.000402919	0.759269
Gm48853	-0.000402919	0.759269
Mmp3	-0.000402919	0.759269
Nxph4	-0.000402919	0.759269
St8sia4	-0.000402919	0.759269
Jsrp1	-0.000403011	0.945801
Gm20379	-0.000403197	0.753341
Gm16283	-0.000403303	0.691001
Tmie	-0.000403805	1
Gm44987	-0.000403926	0.924615
Gm35439	-0.000403985	0.74514
Gm3417	-0.000404174	0.716179
Tlr7	-0.000404241	0.737883
Gm13003	-0.000404725	0.870984
Gemin4	-0.000404986	1
Tac4	-0.000405236	0.804137
Smyd1	-0.000405484	0.788019
Robo3	-0.000405503	0.819523
Olfr639	-0.000405616	0.833952
Defb25	-0.000406117	0.808487
Clip4	-0.000406551	0.766654
Iqca1l	-0.000406551	0.766654
Prune2	-0.000406968	0.955677
Mug2	-0.00040779	0.863733
Sema3g	-0.00040779	0.863733
Hand2	-0.000408112	0.81557
Adipoq	-0.000408393	0.856609
Gm11527	-0.000408393	0.856609
Ppp1r32	-0.000408598	0.772195
Zfp128	-0.000408761	0.937052
AU040972	-0.000409099	0.7435
Gm35696	-0.000409691	0.960946
Cyp4a14	-0.000409694	0.684144
Nek10	-0.000409694	0.684144
Dll3	-0.000409874	0.873382
Zbtb25	-0.00041012	1
C730002L08Rik	-0.000410386	0.822303
Gm43189	-0.000410386	0.822303
Etaa1	-0.000411317	1
6030440G07Rik	-0.000411538	0.663828
Gm17139	-0.000411538	0.663828
Gm28320	-0.000411538	0.663828
Gm40437	-0.000411538	0.663828
Gm49083	-0.000411538	0.663828
Nfe2	-0.000411538	0.663828
Mettl7a2	-0.000411812	0.850831
Gm15983	-0.000412234	0.845092
1700003M07Rik	-0.000412323	0.797978
Aldh3b2	-0.000412323	0.797978
Btnl9	-0.000412323	0.797978
Chrna10	-0.000412323	0.797978
Csdc2	-0.000412323	0.797978
Exoc3l2	-0.000412323	0.797978
Gm10532	-0.000412323	0.797978
Kcne1	-0.000412323	0.797978
Sfta2	-0.000412323	0.797978
Tafa3	-0.000412323	0.797978
Tmem92	-0.000412323	0.797978
Arhgap15	-0.000412826	0.604609
Clec2i	-0.000412826	0.604609
F630042J09Rik	-0.000412826	0.604609
Gm13053	-0.000412826	0.604609
Ms4a6b	-0.000412826	0.604609
Sell	-0.000412826	0.604609
Sla	-0.000412826	0.604609
Rufy4	-0.000412876	0.964019
9530051G07Rik	-0.000413541	0.703581
Gdap1l1	-0.000413541	0.703581
1700034I23Rik	-0.000413615	0.803496
Gm13381	-0.000413615	0.803496
Gm13446	-0.000413615	0.803496
Nfasc	-0.000413615	0.803496
Gm30329	-0.000414263	0.721673
Gm45833	-0.000414263	0.721673
Mfsd13b	-0.000414263	0.721673
Ccdc7a	-0.000414496	0.985244
Lat	-0.000415388	0.924977
Gm11767	-0.000415822	0.969411
Cdhr2	-0.000415914	0.95654
Iqcn	-0.000415984	0.946635
Chst3	-0.000416232	0.748629
Ppp1r26	-0.000416555	1
Baat	-0.00041666	0.723605
Il25	-0.000416929	0.813392
Gnasas1	-0.000416966	1
Gm26620	-0.000416981	1
Gm15991	-0.000417	1
4930519K11Rik	-0.000417954	0.815011
Gm16325	-0.000417954	0.815011
Gm6356	-0.000417954	0.815011
Gm43653	-0.000418103	1
Mfsd4b5	-0.000418325	1
Gm17690	-0.000418664	1
Gm43077	-0.000418946	0.752088
Tfap2e	-0.000419568	0.844643
BC048644	-0.000420128	0.77083
Gm15337	-0.000420308	0.985244
Gm4737	-0.000420309	0.978379
Awat2	-0.000420491	0.948791
Cfap97d2	-0.000420598	0.784776
Gm36913	-0.000420598	0.784776
Grk1	-0.000420598	0.784776
Myl1	-0.000420598	0.784776
Gm21691	-0.000421271	0.896846
A530032D15Rik	-0.000422686	0.984012
Prelid3a	-0.000423844	0.898279
Gm11915	-0.000424803	0.720823
Acot12	-0.000424857	0.770195
C030004G16Rik	-0.000424857	0.770195
Gm29254	-0.000424857	0.770195
Clk2	-0.00042505	1
Hoxb3	-0.000425328	0.815541
6530413G14Rik	-0.000425523	0.83704
Aplnr	-0.000425523	0.83704
Scfd2	-0.00042562	1
Rbbp9	-0.000425803	1
C330013E15Rik	-0.0004262	1
0610025J13Rik	-0.000427121	0.806483
Gm16897	-0.000427121	0.806483
Grid2ip	-0.000427121	0.806483
Mfrp	-0.000427121	0.806483
2010016I18Rik	-0.000427797	0.956305
Gm40155	-0.000428179	0.921815
Pnldc1	-0.000428745	0.810945
Dgki	-0.000428918	0.886491
Gm37584	-0.000428918	0.886491
Rbpms2	-0.000429664	1
6430562O15Rik	-0.000430364	0.996015
Icmt	-0.0004306	1
4930465K09Rik	-0.000430834	0.872595
Gm6525	-0.00043136	0.730148
Thbs4	-0.00043136	0.730148
Gm15873	-0.000432221	0.697731
Rtp3	-0.000432221	0.697731
Gm49891	-0.000432406	1
Srm	-0.000432449	1
Atp2b2	-0.000433836	0.817486
Gm44081	-0.000433836	0.817486
Lce1a1	-0.000433836	0.817486
Rtbdn	-0.000434023	0.999928
Tmem52b	-0.00043432	0.743412
2210414B05Rik	-0.000435071	0.770409
Fbxo41	-0.000435071	0.770409
Gm18336	-0.000435071	0.770409
Gm28884	-0.000435071	0.770409
Kcnab3	-0.000435071	0.770409
Sfmbt2	-0.000435071	0.770409
Svop	-0.000435071	0.770409
Trim43c	-0.000435071	0.770409
Gm38102	-0.000435171	0.808501
Gm5901	-0.000435171	0.808501
Tmem44	-0.000437764	1
Flt1	-0.000439206	1
4833422M21Rik	-0.0004409	0.833952
Acnat2	-0.0004409	0.833952
Cdh23	-0.0004409	0.833952
Fam228a	-0.0004409	0.833952
Plxna4os1	-0.0004409	0.833952
Slfn14	-0.0004409	0.833952
Sprr2a1	-0.0004409	0.833952
Srcin1	-0.000441278	0.908088
Zfp94	-0.000441572	1
Gm48095	-0.000442062	0.790025
Col8a1	-0.000442843	0.984627
Fbxo17	-0.000443139	1
5033403F01Rik	-0.000443156	0.950752
2810410L24Rik	-0.00044319	1
H2al1m	-0.000446677	0.796349
Vmn1r13	-0.000446677	0.796349
Gm36043	-0.000447427	0.965061
Dlgap3	-0.00044826	0.984791
Pcdhga6	-0.000448358	1
Tnfsf4	-0.000448492	0.878438
Arf3	-0.000449163	1
Col8a2	-0.000450069	0.948101
Gm16998	-0.000453037	1
Spp2	-0.000454243	0.920564
Zfp667	-0.000454978	1
F9	-0.000455592	0.760676
A530013C23Rik	-0.000455977	0.940078
Gm15879	-0.000456651	0.975588
Kdm4d	-0.000456736	0.984575
Gm49032	-0.000457365	0.969358
9330185C12Rik	-0.000457749	0.849008
A730090N16Rik	-0.000457749	0.849008
Gm34678	-0.000457749	0.849008
Prss47	-0.000457749	0.849008
6430573P05Rik	-0.000460044	1
P2ry13	-0.000461047	0.974194
Gm11946	-0.000462088	0.987555
Meis1	-0.000464727	1
Garnl3	-0.000465205	1
Gm16188	-0.000465465	0.974194
Fer1l6	-0.000468096	0.938763
Npl	-0.000468486	1
Gm6410	-0.000469457	0.947958
Bmi1	-0.000471046	1
Tdrd12	-0.000473189	1
Krt87	-0.000473242	0.916992
Inpp5d	-0.000474311	0.976644
Gm36693	-0.000474457	0.968419
Bhlhe22	-0.00047522	0.95418
Slc2a6	-0.000475842	0.933541
Cisd3	-0.000476895	1
Gm28196	-0.000477673	0.924074
Gm38134	-0.000478972	0.933604
Gm42531	-0.000481777	0.949513
Ece2	-0.00048207	0.964292
Cyp2a12	-0.000482253	0.937065
Fsd2	-0.000483988	0.960325
Oxct2a	-0.000484736	0.95418
Unc5a	-0.000486397	0.839592
Mto1	-0.000486803	1
Slc25a29	-0.000486834	1
Gm128	-0.000487691	0.772355
Gm17745	-0.000487691	0.772355
Gm19276	-0.000487691	0.772355
Gm50255	-0.000487691	0.772355
Gm7598	-0.000487691	0.772355
Gm7644	-0.000487691	0.772355
Gria4	-0.000487691	0.772355
Klhl40	-0.000487691	0.772355
Olfr458	-0.000487691	0.772355
Stpg3	-0.000487691	0.772355
Xkr8	-0.000488153	1
Cyb5r2	-0.000489093	0.96288
Trim36	-0.000489245	1
Vmn2r87	-0.000489291	0.938038
Prnd	-0.000489493	1
Gm20234	-0.000489706	0.876007
4930426I24Rik	-0.00048988	1
Tlr3	-0.000490197	1
Pfkm	-0.000491795	1
Kctd4	-0.000492061	1
1810014P07Rik	-0.000493036	0.921083
Hykk	-0.000493777	0.998355
Slco1a6	-0.000494877	0.863213
Rhobtb2	-0.00049514	1
Gm26793	-0.000495879	0.89089
Bbs12	-0.000495931	1
Tedc1	-0.000496876	0.982838
Gm16045	-0.000497575	1
Gm35853	-0.000498016	0.882653
Gm15787	-0.000499104	0.977445
Cnbd2	-0.000500437	1
Slc48a1	-0.000500648	1
4732463B04Rik	-0.000500652	0.948699
Pgf	-0.000500956	1
Sh2b1	-0.000502501	1
Shisal1	-0.000502876	0.953743
1700001L05Rik	-0.000503074	1
4632404M16Rik	-0.000503876	0.87543
Tas1r1	-0.000504064	0.949238
Gm32786	-0.000504651	0.921389
Gm47849	-0.000505773	0.950465
Letmd1	-0.000506356	1
Adamtsl5	-0.000506993	0.912048
Thsd1	-0.000507217	0.864949
Nudt11	-0.000508318	0.985244
Gm15834	-0.000508815	1
Pigz	-0.000510365	0.939496
Hmcn1	-0.000511062	0.934847
Smad9	-0.000511206	0.954353
Chst8	-0.000512206	1
Gm14412	-0.000512424	0.901391
Prap1	-0.000514268	0.949248
1810058N15Rik	-0.000514811	0.939362
Cdon	-0.000514932	1
4933406J10Rik	-0.000515084	0.951369
Gm15324	-0.000517648	0.929782
Bhmt2	-0.000519278	0.899583
Cib2	-0.000523081	0.932283
Rhoh	-0.000523638	0.803496
Gm39090	-0.000523865	0.981995
Hepacam	-0.00052424	0.570175
Gm43913	-0.000524307	0.87147
Gm9725	-0.000524661	0.927992
A230103J11Rik	-0.000524855	0.824061
Cdc25c	-0.000525203	1
Gtf3c3	-0.000525509	1
Ppm1e	-0.000526197	0.960325
Gm37469	-0.00052634	0.953807
Gstm4	-0.00052751	1
Arhgap11a	-0.000527735	1
Gm34121	-0.000529687	0.85905
Cep97	-0.000530443	1
9330182L06Rik	-0.000532662	0.656183
Ror2	-0.000533758	0.849008
Ak5	-0.000533834	0.98458
Gm29675	-0.000537719	0.919948
Gm11940	-0.000539517	0.904281
Pacsin1	-0.000540207	0.896513
Gm32872	-0.000540692	0.83915
Tsnaxip1	-0.000540968	0.930067
Slc12a5	-0.000541358	0.947729
Ptx3	-0.000542505	0.927992
Gm50383	-0.000542754	0.953108
Gm49871	-0.000543025	0.939496
Gm12999	-0.000543538	0.970591
Sox8	-0.000544505	0.877217
Zfp786	-0.000544541	0.969456
2610206C17Rik	-0.000545065	0.880844
Gm48770	-0.000545897	0.980009
B230317F23Rik	-0.000547422	1
Pcdhb13	-0.000547617	0.721641
Ankrd39	-0.000548095	1
Gm42609	-0.000548956	0.951413
A630052C17Rik	-0.000548991	0.991123
Foxa3	-0.000549179	1
Prss36	-0.000550045	1
Pars2	-0.000550903	1
Grin3a	-0.000551857	0.98298
Adam19	-0.000552148	0.965766
Angptl7	-0.000552844	0.962002
Gm26877	-0.000553266	0.934847
9230117E06Rik	-0.00055517	0.881861
Cables2	-0.000556164	1
Gm48236	-0.000556283	0.942756
4933406P04Rik	-0.000556634	0.920564
Gm47163	-0.000556683	1
Cyp26a1	-0.000556787	0.908176
Cyp2c50	-0.000557863	0.688058
Gm49889	-0.000557936	0.803496
Gm26636	-0.000558466	0.931055
Gm17249	-0.000558603	0.999928
Zfp872	-0.000558942	1
Gm15907	-0.00056003	0.939362
Alox12e	-0.000560402	1
Gm44982	-0.000560607	0.929509
Phf21b	-0.000561135	0.858007
Hmx3	-0.000561221	0.431366
Kif18b	-0.000561297	0.882474
AI463170	-0.00056193	1
Gm43241	-0.000562426	0.897167
Tnnc2	-0.00056353	0.880821
AL845275.1	-0.000564303	0.9505
C430049B03Rik	-0.000564599	0.898889
Pmis2	-0.000564928	0.65173
Polq	-0.000566036	0.959862
Mm2pr	-0.000566575	0.884205
Tas2r135	-0.000566859	0.865554
1700040D17Rik	-0.000566968	0.891854
2310026L22Rik	-0.000568804	0.812342
Gm20686	-0.00056883	0.928065
Gm15478	-0.000569199	0.885037
4833415N18Rik	-0.000569344	0.879748
Crlf3	-0.00056951	1
Adgrf2	-0.000570349	0.827691
Gm26838	-0.000570423	0.936615
Fut9	-0.000571202	0.745694
Gm45231	-0.000571585	0.937661
Gm46516	-0.00057177	0.825187
Ush1g	-0.000571806	0.936602
Olfr482	-0.000572076	0.954273
Srms	-0.000572336	0.949377
Scn2a	-0.000572947	0.909383
Trim30c	-0.000572957	0.671717
Ppp1r18os	-0.000573498	0.917019
Unc45b	-0.000573843	0.653798
Ppp1r1a	-0.000574371	0.770409
1700124L16Rik	-0.000577056	0.964405
1700047M11Rik	-0.000577664	0.930502
Tyro3	-0.000578222	1
Grrp1	-0.00057833	0.658734
Gm47708	-0.000578399	0.819826
Gm12043	-0.000578496	0.90027
Gm15726	-0.000579459	0.849533
Nfe2l3	-0.000579733	1
Gm49544	-0.000580043	0.439048
Gm14685	-0.000580068	0.880884
Inhbe	-0.000581798	0.873982
2010110E17Rik	-0.000581844	0.866644
Cyp2c38	-0.00058212	0.873243
Gm10030	-0.000582475	0.875276
A030005L19Rik	-0.000583176	0.962389
Aurka	-0.000583407	1
1700010K24Rik	-0.000583713	0.839592
Egln1	-0.000584253	1
CAAA01077340.1	-0.000585178	0.869131
Tshz3	-0.000585778	0.923105
Parpbp	-0.000585804	0.460927
Klhdc7a	-0.000585982	1
4930556M19Rik	-0.000587121	0.998646
1700086D15Rik	-0.00058907	0.892374
Zfp101	-0.000589481	1
Xrcc3	-0.000589703	0.958449
Gm34397	-0.000589863	0.692336
1700047K16Rik	-0.000590438	0.877158
Tmem132c	-0.000591065	0.889698
Sycp3	-0.000591091	0.824798
Poc1a	-0.000591441	1
AK157302	-0.000591747	0.932842
Gorasp1	-0.00059196	1
Cby3	-0.000592025	0.924074
A330035P11Rik	-0.000592907	0.890129
4930417O13Rik	-0.000593025	0.928539
Agxt2	-0.000593607	0.616065
Cdx2	-0.000593607	0.616065
4833423E24Rik	-0.000594903	0.877158
Gm21269	-0.000595129	0.843737
Gm14379	-0.000595634	0.57217
Ak4	-0.000596146	0.962389
Snhg4.1	-0.000596664	0.957173
A830082K12Rik	-0.00059736	0.909341
Eno4	-0.000597448	0.989679
Omd	-0.000597741	0.886491
Fmod	-0.000598677	0.554549
Slc17a3	-0.000599032	0.905504
Olfr1393	-0.000599049	0.891456
Slc43a1	-0.000599789	0.474678
Gabrr2	-0.000601954	0.864786
Angel1	-0.000603816	1
Ak3	-0.000604268	1
Ear1	-0.000604498	0.427328
B3galnt1	-0.000605362	0.61422
Gm43061	-0.000606148	1
B130055M24Rik	-0.000606648	1
Fez1	-0.000608264	0.775027
Gm9939	-0.000608416	0.517209
Gm48545	-0.000609108	0.847985
Gm36028	-0.000609628	0.430569
Cdrt4	-0.000610182	0.448873
Foxp3	-0.000611334	0.783221
Gm29724	-0.000611419	0.586298
Gm28499	-0.000612767	0.889439
Endou	-0.000612902	0.807882
Krtap5-4	-0.000612917	0.738892
Lrrc3b	-0.000612917	0.738892
4930484I04Rik	-0.000612989	0.863733
Fbxo27	-0.000613376	0.386075
Wfdc16	-0.000614114	0.429465
Tmc7	-0.000614601	0.925648
Fscn3	-0.000614821	0.879884
Gm43332	-0.000615085	0.881054
Prrx2	-0.000615745	0.758115
Gm19710	-0.000616912	0.937847
Hif3a	-0.000617099	0.537666
Btbd16	-0.000617828	0.733534
Gm15563	-0.000617955	0.862185
Gm41611	-0.000619282	0.867672
Islr	-0.000619315	0.722761
Gm50023	-0.000620059	0.930288
Gm11525	-0.000620135	0.855377
Best3	-0.000620583	0.867475
Gm13270	-0.000620616	0.932054
Zfp286	-0.00062099	0.98737
Ecel1	-0.000621173	0.769481
Elovl3	-0.000622336	0.740692
Pcdhgb7	-0.000623354	0.966304
Gm15350	-0.00062345	0.967381
Hdhd5	-0.000623528	1
Gm47662	-0.000623603	0.971271
Serpinb9b	-0.000623642	0.891293
Fam220a	-0.000623799	0.987514
Ccnb2	-0.00062489	1
Zfp114	-0.00062533	0.668779
Gm49586	-0.0006254	0.909383
Gabra3	-0.000625652	0.885369
I830134H01Rik	-0.000625869	0.829744
Shbg	-0.000626148	0.926359
Tmem209	-0.000626502	1
Pigv	-0.000626807	1
9130016M20Rik	-0.000627641	0.82555
1700104B16Rik	-0.000628019	0.841244
Tbx15	-0.000629071	0.630769
Nhs	-0.000629653	0.985024
Catsper3	-0.000629879	0.901476
Slc35g3	-0.000630484	0.897659
Tmprss11b	-0.000630696	0.844361
Olfr1535	-0.000630788	0.869836
Hist1h2bp	-0.000631253	0.879352
Wnt2	-0.000631633	0.563985
Cst9	-0.000631699	0.775027
Krt15	-0.000631722	0.934847
4631405J19Rik	-0.000631992	0.89946
Hcls1	-0.000632182	0.705713
Sfxn5	-0.000632376	1
Pira2	-0.000632615	0.810686
Slc13a5	-0.0006334	0.784776
Gm16006	-0.000633971	0.886811
Gabre	-0.000635643	0.815619
Stac2	-0.000635659	0.785658
Gm15738	-0.000635704	0.778503
Fezf1	-0.000635869	0.685037
Gm13556	-0.000636052	0.809796
Slc6a2	-0.000636327	0.841019
Chrdl1	-0.0006364	0.799305
Cntfr	-0.000636443	0.740994
Itgax	-0.000637421	0.87543
Kif28	-0.000637829	0.640241
Dcst2	-0.000638418	0.488232
Atp1a3	-0.000639302	0.853333
Gm49334	-0.000640158	0.891293
Tgm3	-0.000640472	0.746092
Gm44200	-0.000640507	0.846059
D830039M14Rik	-0.000640685	0.756011
Lipg	-0.000641865	0.953706
Rad51ap2	-0.000642514	0.868198
A530072M11Rik	-0.000642558	0.891892
Sox2ot	-0.00064265	0.908014
Gm13657	-0.000642998	0.678999
Cyp4f40	-0.000643303	0.877816
Gm31224	-0.000644051	0.850852
Fut11	-0.000644343	1
G530011O06Rik	-0.000644586	0.854653
Pdgfra	-0.000644784	0.565423
Ncaph	-0.000645428	1
Gpr157	-0.000645861	0.98298
Aknad1	-0.000646534	0.558836
Gm48970	-0.000646668	0.462297
Gm48420	-0.000647597	0.96567
Hist1h2af	-0.000647637	0.65173
Gm48683	-0.000648221	0.467428
C130040N14Rik	-0.000648249	0.939878
Atp8b3	-0.000648625	0.602031
Gm13610	-0.000648692	0.867351
Prok2	-0.000650261	0.842488
Gm41664	-0.000650412	0.739908
Gm35248	-0.000650477	0.635703
Gata4	-0.000650561	0.496631
Snai2	-0.000650647	0.660743
Olfr455	-0.000650735	0.741499
Tigd3	-0.000650924	0.819453
Nop14	-0.000651059	1
Gm36787	-0.000651146	0.898814
Gm48228	-0.000651164	0.860103
Bmper	-0.000651199	0.796349
Prdx6b	-0.000651475	0.837862
Gm15880	-0.000651744	0.889392
Pcdhga8	-0.000651865	0.944418
Gm15979	-0.000652504	0.864503
Gm20402	-0.000652637	0.788054
Gm48439	-0.000653261	0.586075
Slamf8	-0.00065353	0.833952
Gm35082	-0.000654491	0.657613
Mro	-0.000654851	0.961999
Gm16170	-0.000655253	0.707766
Wscd2	-0.000655253	0.707766
Gm41717	-0.000655958	0.80878
Zfp850	-0.0006572	1
Colec10	-0.000657273	0.569238
Msl3l2	-0.000657407	0.982002
I830077J02Rik	-0.000657415	0.572742
Abcc12	-0.000657908	0.792845
Dach1	-0.000658016	0.737914
Pdia2	-0.000658315	0.89089
Dmc1	-0.000658448	0.673024
Best2	-0.000658785	0.607405
Ttk	-0.000659334	0.50705
Plac9b	-0.000659402	0.51167
Gm50070	-0.000659696	0.658022
Ccr3	-0.000660643	0.785658
A630001G21Rik	-0.000660655	0.758714
Myo7b	-0.000660696	0.759801
Gm21917	-0.000661328	0.636922
Gm36426	-0.000661388	0.476895
Ooep	-0.00066171	0.830528
Ceacam2	-0.000661783	0.685394
Hsd3b3	-0.000662825	0.658282
Gm16982	-0.00066302	1
Ido2	-0.000663024	0.830373
Iqcc	-0.000663137	1
Prokr2	-0.00066319	0.867579
Rab38	-0.000663385	0.498521
Gm13580	-0.000664175	0.668403
Agbl4	-0.000664598	0.72075
Kcnf1	-0.000664759	0.815097
Gm16565	-0.00066512	0.484841
Derl3	-0.000665419	0.898148
Sfrp4	-0.000665609	0.85506
Ddx25	-0.000665609	0.843526
Olfr976	-0.000666372	0.82322
Vmn2r17	-0.00066654	0.644512
9330102E08Rik	-0.000667006	0.634255
Gm12116	-0.000667109	0.840722
Opcml	-0.000667278	0.707766
Cd48	-0.000668139	0.86429
Prickle4	-0.00066824	0.822709
Gm13861	-0.000668335	0.631782
Gm16141	-0.000668349	0.616855
AI504432	-0.000668413	0.65173
Gm44036	-0.000668443	0.643657
Dll4	-0.000668613	0.873718
Gm33103	-0.000669896	0.478355
1700001P01Rik	-0.000669913	0.750274
Dysf	-0.00067015	0.939362
Tnfsf11	-0.000670332	0.541881
Carmil3	-0.000670668	0.822379
Skint8	-0.00067112	0.586125
Cpxm2	-0.000671713	0.60196
Sox1ot	-0.000671714	0.837064
Gm15852	-0.000671826	0.665652
Gad2	-0.000671946	0.67055
Gm27019	-0.000672096	0.565002
Gm29054	-0.00067254	0.620555
Gm12946	-0.000672793	0.863733
Mt3	-0.000672842	0.953366
Eef2k	-0.000672868	1
Gm37637	-0.000672868	0.714021
Oxt	-0.000673269	0.875958
Fam227a	-0.00067363	0.993595
Unc13c	-0.00067449	0.539492
BC026513	-0.000674525	0.813433
Eid2b	-0.000674731	1
Wnt1	-0.000675122	0.713897
Kcng2	-0.000675371	0.794698
Slc5a10	-0.000675374	0.581274
C8a	-0.0006755	0.622008
Gm38150	-0.000675704	0.932455
Gm5741	-0.000676646	0.789782
Gm49442	-0.000676656	0.862068
6430590A07Rik	-0.000676895	1
Gm17396	-0.000677151	0.789023
Ryr3	-0.000677382	0.77109
Ly9	-0.000677763	0.784776
Gm3513	-0.000678134	0.523756
BC030867	-0.000678594	0.896798
4930513N10Rik	-0.000678798	0.96448
Gssos2	-0.000678915	0.612569
Csf3r	-0.000679188	0.710233
Rdh16f2	-0.000680189	0.463167
Tnfrsf25	-0.000680551	0.772069
Vmn2r53	-0.000680763	0.481012
Gm43791	-0.000681671	0.77908
Zfp993	-0.000682141	0.950536
D830035M03Rik	-0.000682147	0.918491
Fsd1	-0.000682348	0.793531
Evi2	-0.00068282	0.80595
Gm1604a	-0.000682945	0.84929
H19	-0.000683563	0.473087
Gm17747	-0.000683617	0.507484
Slc18a1	-0.000683677	1
Tex45	-0.000683719	0.718435
Gm49173	-0.00068383	0.642614
Gm34574	-0.000684061	0.63519
Gm26850	-0.000684315	0.51817
Gm33570	-0.00068437	0.570211
4930432B10Rik	-0.000684488	0.774758
Gm26781	-0.000684617	0.642154
1700022N22Rik	-0.000685063	0.427898
Gm7879	-0.000685235	0.840026
Gm46565	-0.000685258	0.747788
Kcnu1	-0.000685344	0.554309
Ucn2	-0.000685374	0.656751
Gpbar1	-0.000685645	0.710539
Platr1	-0.000685656	0.589506
1700039M15Rik	-0.000686082	0.642614
Kncn	-0.000686082	0.642614
Slc25a18	-0.000686338	0.650336
Slc10a4	-0.000686494	0.60729
Gm17225	-0.000686687	0.861596
3200001D21Rik	-0.000686925	0.680485
Itgae	-0.000686932	0.646742
Has2	-0.000687204	0.647471
Wnt9b	-0.000687304	0.811979
Usp44	-0.000687315	0.760058
Emid1	-0.000687647	0.730148
D030007L05Rik	-0.000687755	0.773233
Wee2	-0.000687979	0.545977
Trpm1	-0.000688014	0.788896
Gm49086	-0.000688095	0.507511
Gm26708	-0.000688221	0.637374
Gm13032	-0.000688223	0.80598
Gm14214	-0.000688392	0.465588
Gm4128	-0.000688403	0.781101
Abraxas1	-0.000689046	1
Gm29680	-0.000689202	0.635798
Gm14418	-0.000689302	0.992655
Asgr1	-0.000689464	0.598123
Chrnb4	-0.000689579	0.638301
Gm49027	-0.000689638	0.539492
Stk38	-0.000689859	1
Mansc4	-0.000690189	0.721964
Gm16251	-0.000690257	0.650336
Dbil5	-0.00069111	0.951271
G630016G05Rik	-0.000691236	0.660743
1700120K04Rik	-0.000691547	0.604547
Chst12	-0.000692303	0.970548
AC132444.6	-0.000692354	0.836716
Klk10	-0.000692542	0.649162
Pdgfrl	-0.000692603	0.911326
Zfp580	-0.000692863	1
F730043M19Rik	-0.000693021	0.945588
Cacng4	-0.000693733	0.760588
Olfr506	-0.000693854	0.545838
Cfap299	-0.000694867	0.831258
Vmn2r3	-0.000695533	0.768173
Slc6a17	-0.000695866	0.845107
Kcnj10	-0.000695953	0.773456
Gm48350	-0.00069597	0.549105
Gm33370	-0.000696014	0.882653
Slco4c1	-0.000696087	0.926359
Gm47112	-0.000696149	0.663872
Gm42868	-0.000696402	0.548964
Fv1	-0.000696764	0.993492
Cfap65	-0.000697174	0.710249
Efcab1	-0.000697174	0.710249
Adgrf3	-0.000697185	0.549156
Ngfr	-0.000697627	0.871524
Vmn1r4	-0.000697749	0.680289
Mef2c	-0.000697846	0.426865
Fgf11	-0.000698008	0.797978
Capns2	-0.000698101	0.51817
Zbbx	-0.000698175	0.650336
Lsm10	-0.00069886	1
Lmntd2	-0.000699866	1
4833427G06Rik	-0.00070059	0.72075
Armc4	-0.00070059	0.72075
Fam81b	-0.00070059	0.72075
Gm31045	-0.000700818	0.532134
5330416C01Rik	-0.000700961	0.789032
Scgb3a2	-0.000701419	0.604164
Rtkn2	-0.000701561	0.678555
Myoz3	-0.000701694	0.797978
C330021F23Rik	-0.000702266	0.956282
Gm12728	-0.000702343	0.64191
Gm8237	-0.000702413	0.7939
Ifi206	-0.000702859	0.740187
Omg	-0.000703343	0.615393
Gm4675	-0.000703491	0.709779
Rmst	-0.000704154	0.833498
Soat2	-0.000704164	1
Vgf	-0.00070418	0.841019
Gm37336	-0.000704231	0.659768
Elac1	-0.000704799	1
Asz1	-0.00070491	1
Cryaa	-0.000705128	0.833952
9930022D16Rik	-0.000705523	0.64724
Fam161a	-0.000705536	0.886054
Adora2b	-0.000705717	0.902556
Ak9	-0.000705814	0.921987
Gm46367	-0.000705856	0.701946
Usp29	-0.000706708	0.636228
Myl7	-0.000706733	0.585135
Gm13055	-0.000706789	0.629171
Ednrb	-0.000706803	0.732307
Tktl1	-0.000706935	0.753037
Ttc9b	-0.00070745	0.800436
Csrnp3	-0.00070788	0.809265
Olfr1385	-0.000707931	0.860323
Cuzd1	-0.000707962	0.656527
Kcnk10	-0.000707971	0.75749
Gm45425	-0.000708009	0.569921
Lilra5	-0.000708249	0.66839
Gm50399	-0.000709233	0.545386
Havcr2	-0.000709284	0.585387
Gm34655	-0.000709318	0.523485
Gm17200	-0.000709386	0.87526
Lamp3	-0.000709672	0.598589
Gm13483	-0.000709706	0.751359
Ptpn22	-0.000709801	0.529208
Defb42	-0.000710587	0.706763
Kcnh5	-0.00071082	0.53191
Igsf6	-0.00071168	0.849008
Gm21860	-0.000711872	0.596614
Gm36945	-0.000713205	0.755225
Gm11655	-0.000713471	0.737704
Gabrd	-0.000713568	0.693519
Mmp10	-0.000713861	0.555294
Crtam	-0.000714476	0.61876
Krt12	-0.000714728	0.531936
Dsg4	-0.000714812	0.634255
9630028B13Rik	-0.000714847	0.541225
Gm27227	-0.000714949	0.73622
Grik1	-0.000715072	0.789541
B630019A10Rik	-0.000715081	0.756785
Cd80	-0.000715104	0.558503
E130310I04Rik	-0.000715436	0.712799
Asphd1	-0.000715454	0.456836
Ngb	-0.000715508	0.918587
Inka1	-0.000716007	0.710249
Gm20406	-0.000716074	0.947173
Gm20407	-0.000716466	0.748336
Rxrg	-0.000716603	0.736036
Gm45732	-0.000716955	0.754418
Gm31363	-0.000716993	0.50411
Nxpe2	-0.000717042	0.754454
Ackr1	-0.000717473	0.668626
4930520M14Rik	-0.000717972	0.761371
Srpk3	-0.000718931	0.645714
Nat8f4	-0.000719308	0.995949
Sox5os3	-0.000719323	0.851739
Ccl21a	-0.000719325	0.717616
Serpinb1c	-0.000719649	0.717616
Hspa1l	-0.000719723	0.836716
Filip1	-0.000720149	0.782398
Aspn	-0.000720246	0.548047
Abca15	-0.000720812	0.568111
Gm27232	-0.000720903	0.690791
Gm20655	-0.000721484	0.531314
Tcf15	-0.000721642	0.759269
Gm4425	-0.000721725	0.789953
Gm15912	-0.0007218	0.656884
Gm10549	-0.000721813	0.642899
Leng1	-0.000721831	1
Mfng	-0.000721954	0.502626
Caly	-0.000722475	0.566638
Ackr4	-0.000723033	0.669167
Sox15	-0.000723666	0.739344
B430305J03Rik	-0.000724219	0.969358
9130213A22Rik	-0.000724419	0.675271
Sparcl1	-0.000724453	0.948699
Nat8f2	-0.000724612	0.707221
Zfp879	-0.000724726	0.54271
Emcn	-0.000724964	0.628482
Zim1	-0.000725226	0.721641
Gm15886	-0.000725412	0.726901
Gm34653	-0.000725611	0.877158
Lrrc10b	-0.000725934	0.934847
C130050O18Rik	-0.000726699	0.835343
Gm34788	-0.000726758	0.844588
Gm49144	-0.000727013	0.585213
Agxt	-0.000727722	0.515326
Fli1	-0.000727779	0.812349
Sox30	-0.000727817	0.734561
Gm43577	-0.000728372	0.654841
Gm16153	-0.000728565	0.62789
Gm48949	-0.000728661	0.60171
Gm45715	-0.000728741	1
Dock3	-0.000728747	0.591002
Gal3st2c	-0.000728939	0.728659
Celsr3	-0.000729045	0.586125
Olfr373	-0.000729934	0.523756
Gm36888	-0.000730614	0.721637
Pfkfb1	-0.00073076	0.848683
Gm44832	-0.000731075	0.741499
Fut10	-0.000731387	0.621863
E130008D07Rik	-0.000731744	0.522854
Dnah14	-0.000731924	0.571878
Gm16348	-0.000732345	0.70233
Pcdhb4	-0.00073236	0.523695
Olfr1423	-0.000732702	0.738534
Mamdc4	-0.000733035	0.920362
Gm14308	-0.000733507	0.761159
A730085K08Rik	-0.00073351	0.732703
Gm20403	-0.000733705	0.68714
BC016548	-0.000734465	0.550176
Tmc1	-0.000734701	0.708502
Gm47956	-0.00073513	0.759801
Gm43964	-0.000735628	0.833952
Gm50340	-0.000736001	0.95302
Gsdma	-0.000736042	0.777538
4930404I05Rik	-0.000736204	0.808878
Intu	-0.000737228	1
Lrrc74b	-0.00073767	0.621858
Slfn5	-0.000738225	0.929157
Gm15133	-0.000738238	0.803496
Gm27022	-0.000738545	0.712799
Ly6g6e	-0.000738693	1
BC050972	-0.000738928	0.629427
1700003I16Rik	-0.000739898	0.784776
Il27	-0.000740168	0.621858
Gm43569	-0.00074041	0.829412
Gm29331	-0.000740434	0.63367
Kbtbd6	-0.000740482	0.697926
Nhlh1	-0.000740496	0.747788
Trpv6	-0.000740705	0.678445
Loxl2	-0.000741159	1
Pyroxd2	-0.000741255	0.998292
2210039B01Rik	-0.000741428	0.88768
AY512931	-0.000741623	0.74601
Abhd15	-0.000742011	0.806483
Gm49967	-0.000742517	0.730411
A930001C03Rik	-0.000743134	0.901259
Foxe1	-0.000743248	0.518226
Azin2	-0.000743658	1
1810012K16Rik	-0.000744022	0.838023
Timm8a2	-0.00074411	0.628201
L3mbtl1	-0.000744801	0.705734
Zfp950	-0.000745129	1
Adcy7	-0.000745249	0.651607
Gm10475	-0.000746124	0.635564
Gm45081	-0.000746173	0.772355
Gm15743	-0.000746297	0.615025
Gm13547	-0.000746488	0.605761
Gm16754	-0.000746577	0.74601
Gm26676	-0.000746602	0.569536
1110002E22Rik	-0.000746695	0.660617
Gm17203	-0.000746878	0.602564
Dlx3	-0.000746972	0.928283
Gm16299	-0.000746974	0.714021
Arl9	-0.000747345	0.655282
Gm14964	-0.000747407	0.629292
Lrrc51	-0.000747597	1
Col10a1	-0.000747657	0.617194
Slc9a2	-0.000747803	0.976644
Phox2a	-0.000748391	0.685173
Snx20	-0.000748573	0.549133
Gm47071	-0.000748694	0.53029
Gm14233	-0.000748722	0.802041
Gm17087	-0.000749749	0.499238
4921522P10Rik	-0.000750154	0.609883
Dph2	-0.000750242	1
Anks1b	-0.000750694	0.815541
Gm28404	-0.000750824	0.90702
Cldn17	-0.000751832	0.642154
Gm5907	-0.000751844	0.701923
Tubb2a	-0.00075196	1
Gm30551	-0.000752089	0.623231
Gm12705	-0.000752234	0.796641
Il33	-0.000752315	1
Akr1c13	-0.000752824	1
Edaradd	-0.000753009	0.763932
Zcchc18	-0.00075306	0.609724
Gm33280	-0.000753091	0.838462
Lox	-0.000753219	0.543034
Spata48	-0.000753242	0.750245
Gm11027	-0.00075387	0.73622
Gm49625	-0.000754104	0.514965
Ift88os	-0.000754982	0.700508
Gm49208	-0.000755576	0.707766
Pgpep1l	-0.000756122	0.797978
0610038B21Rik	-0.000756602	0.672036
Efcab8	-0.000756714	0.656884
Cyp46a1	-0.000756911	0.67417
Ccl8	-0.000757101	0.6733
Gpr82	-0.00075751	0.930888
Gm45495	-0.00075771	0.947729
Cldn11	-0.000758263	0.720473
Adcy6	-0.000758795	1
Gm13872	-0.000759145	0.606132
Epha5	-0.000759215	0.723977
Scn5a	-0.000759292	0.758134
Slc30a10	-0.00075933	0.627276
6530437J22Rik	-0.000759455	0.752091
Catsperg1	-0.000759602	0.636811
Gm15326	-0.000760072	0.761676
Gm48237	-0.000760287	0.708502
Zmiz1os1	-0.000760686	0.891293
Fanca	-0.000761034	0.98908
Wscd1	-0.000761143	0.7435
Gm12932	-0.000761274	0.537666
Slc6a13	-0.000761381	0.745936
Gm10392	-0.000761777	0.738369
Scube2	-0.000761989	0.917436
Ap4m1	-0.000762035	1
Gm11261	-0.000762499	0.642154
Tgm4	-0.000762618	0.6733
Gm15929	-0.00076273	0.697926
Gm50163	-0.000763432	0.761849
Drp2	-0.000763591	0.717265
Avpr1a	-0.000763738	0.835806
Aqp7	-0.000764175	0.541225
Gm15821	-0.000764987	0.679084
Plppr2	-0.000765095	0.962807
AI182371	-0.00076553	0.973784
4931440F15Rik	-0.000766131	0.750706
4931407E12Rik	-0.000766245	0.594798
Slc4a5	-0.000766373	0.562944
Vwa3b	-0.000766884	0.665748
4930512P04Rik	-0.000766998	0.646293
F530104D19Rik	-0.000767813	0.773456
Adgra2	-0.000768095	0.700775
Serpina3m	-0.000768286	0.736686
Otc	-0.00076872	0.701707
Efcc1	-0.000769863	0.816202
Nr2e3	-0.000770017	0.733287
Smim38	-0.000771126	0.891293
Zfp300	-0.000771543	0.705491
Vmn1r46	-0.000772004	0.65173
Gm13856	-0.000772257	0.700775
Itgad	-0.000772257	0.700775
Pax6	-0.000772286	0.529465
Gm47467	-0.000772964	0.561693
4930519P11Rik	-0.000773798	0.623231
Syp	-0.000774156	0.802041
B130024G19Rik	-0.000774521	0.891623
Rad51c	-0.000775263	0.728908
Igfn1	-0.000776168	0.800446
Gm17134	-0.00077634	0.909428
1700016L21Rik	-0.000777043	0.839829
Gm28289	-0.000778472	0.891293
Cd37	-0.000778897	0.49561
Gm45188	-0.000778904	0.623572
Gm47765	-0.000779663	0.66196
Ms4a7	-0.000779743	0.601416
Ephx3	-0.000780916	0.869827
Fam98a	-0.000781445	1
A2m	-0.000781967	0.661257
Tmem200a	-0.000782285	0.682794
Tie1	-0.00078232	0.77109
4930408O17Rik	-0.000782976	0.600722
Gm17382	-0.000783053	0.708581
Hepacam2	-0.000783335	0.790086
Cfap221	-0.00078338	0.512077
Asb16	-0.000784825	0.728452
Col20a1	-0.000785328	0.930047
Tex15	-0.000785748	0.927879
Vpreb3	-0.000785816	0.943589
Gm27253	-0.000785856	0.842488
Kctd12b	-0.000786644	0.588058
Gm14764	-0.000786909	0.714146
Oxct2b	-0.000786997	0.551257
Gm4951	-0.000787188	0.937288
Car4	-0.000787852	0.908662
Gm9895	-0.000788147	0.895083
Vwa3a	-0.000788882	0.901391
Apol10b	-0.000789503	0.754454
Bcl2a1c	-0.00079052	0.746172
Dnah7a	-0.000791707	0.552923
Gm10685	-0.000791726	0.663828
Gm10479	-0.000791991	0.905619
0610043K17Rik	-0.000792236	0.847887
Rtl6	-0.00079338	1
Cxcr6	-0.000793464	0.685787
Esm1	-0.000794307	0.728297
Ccdc14	-0.000795016	0.98622
Olfr1392	-0.000795587	0.750477
Gm50107	-0.000796021	0.907663
AA386476	-0.000797506	0.907841
Gbp10	-0.00079775	0.775027
Cdk19os	-0.000797843	0.862494
Lefty2	-0.000798406	0.522854
Palm3	-0.000798702	0.62789
Xrra1	-0.000799085	0.797129
Rnf207	-0.000799228	0.716591
A930033M14Rik	-0.000799238	0.708877
Acsl6	-0.000800143	0.767922
Ccdc15	-0.000800927	0.993587
Htra3	-0.000801704	0.780234
Zfp808	-0.000801753	0.598152
3110083C13Rik	-0.000802077	0.533073
Hk3	-0.000802349	0.759541
Sema3e	-0.000804318	1
Gm47484	-0.000805036	0.967887
Gm45148	-0.000805734	0.625254
Zfp119b	-0.000806171	1
Leap2	-0.000807099	0.907663
Lrrc31	-0.000808353	0.907841
Gm20463	-0.000809322	0.939362
4930549G23Rik	-0.000809944	0.84476
Bub1b	-0.00081061	1
Optc	-0.000810684	0.669575
Lin52	-0.000810857	1
Gm49390	-0.000811133	0.708877
Pgr	-0.000812671	0.69869
Apbb1ip	-0.000813003	0.888407
Shisa7	-0.000813838	0.908423
Olah	-0.000814394	0.812535
Gm43118	-0.000814838	0.973631
Ksr2	-0.000815242	0.874682
Oprk1	-0.000815443	0.878885
Cog3	-0.000815909	1
Gm41192	-0.000815933	0.890129
Barhl1	-0.000818141	0.758553
Pomgnt2	-0.000818465	0.977931
Hist1h4k	-0.000819681	0.849008
Ccdc63	-0.000819919	0.854314
1110002O04Rik	-0.000820443	0.869131
Lyrm1	-0.000820456	1
2700046A07Rik	-0.000820769	0.915043
Pla2g12b	-0.000821401	0.809655
Fam71d	-0.000823422	0.772355
Gm15513	-0.000824017	0.754454
Scarf1	-0.000824126	0.739908
Krtap3-2	-0.000825143	0.667518
Abi3	-0.000825253	0.681597
4921534H16Rik	-0.000825937	0.685787
Fcna	-0.000826466	0.856872
Gm20337	-0.00082688	0.929238
Nfatc4	-0.000827346	0.748
Gm44040	-0.000827357	0.734538
Gm16268	-0.000827865	0.641229
Thpo	-0.000829569	0.884613
Gm45606	-0.000829574	0.609047
Gm45406	-0.000830371	0.914928
Timm8a1	-0.000830485	1
Gm11131	-0.000830809	0.956282
Gls2	-0.000831249	0.863733
Scml2	-0.000831748	0.872595
BC005624	-0.000832642	1
Gm33819	-0.000833209	0.58876
Otoa	-0.000833817	0.89089
Arhgap10	-0.000834004	1
Ccdc142	-0.000835206	0.860323
Zfp457	-0.000835396	0.764674
Mark1	-0.000836474	1
Pigl	-0.000837173	1
Scamp4	-0.000837236	0.77109
Prdm1	-0.000837391	0.757052
Clec4e	-0.000837445	0.752091
Gm36041	-0.000838194	0.658838
Ccdc85c	-0.000839716	1
St8sia3os	-0.000841772	0.908754
Gm45510	-0.000843635	0.687501
Hexim2	-0.000843666	0.766165
Nup210l	-0.000844494	0.974839
Calb1	-0.000844507	0.670992
Entpd3	-0.00084515	0.964019
Gm42716	-0.000847049	0.982811
Nudt17	-0.000847834	0.982917
6030466F02Rik	-0.00084999	0.693313
Krt4	-0.000850673	0.940128
Ybey	-0.000851098	1
Gm13185	-0.000852797	0.809565
Pigh	-0.000853214	1
Tctex1d2	-0.000853363	1
Cd46	-0.000853644	0.964292
Col5a2	-0.000853921	0.815541
Gm34777	-0.000854055	0.863212
Dlgap1	-0.000855597	1
Gm28792	-0.000856448	0.669831
Gm26910	-0.000856664	0.963905
Gm43773	-0.000856706	0.945402
Tmem127	-0.000857712	1
Neurl1b	-0.000858089	0.99932
Gm41556	-0.000858672	0.683491
Esco2	-0.000858755	0.968031
Arhgdib	-0.000859096	0.847887
Gm43948	-0.000860696	0.845718
Prss23os	-0.000861061	0.849726
Gm20036	-0.000861824	0.882843
4933433G19Rik	-0.000863961	0.819295
Ptgis	-0.000864209	0.865352
Cplx1	-0.000867708	0.466453
Fmo1	-0.000868494	0.86038
Gm26651	-0.00086862	0.745957
Cr2	-0.000868913	0.844569
Nnat	-0.00086921	1
BC049762	-0.000871235	0.852868
Ankrd35	-0.000872077	0.500896
Zfp493	-0.000872725	0.848683
1810046K07Rik	-0.000872826	0.748629
1700010I14Rik	-0.000873795	0.956305
Gm44214	-0.000874212	0.872621
Arhgap27	-0.000874461	1
Tmcc2	-0.000875547	0.830561
Defb1	-0.000875625	0.850831
Cnnm3	-0.00087598	1
Egfl7	-0.000876155	1
Cyp2d9	-0.000876221	0.884613
Asb4	-0.000876692	0.901391
Pimreg	-0.00087823	0.623873
Gm28578	-0.000879256	0.62681
Gm42918	-0.000880124	0.829324
Gm9968	-0.000880663	0.939362
Eqtn	-0.000882384	0.804445
Gm15675	-0.000882627	0.928183
Gm37756	-0.000884625	0.828194
E2f2	-0.000886222	0.759935
Cntnap1	-0.000886323	0.838923
Gm12503	-0.000886399	0.854995
Gm19265	-0.000887137	0.847061
Gm50034	-0.000887986	0.84408
2410080I02Rik	-0.000888428	0.91804
Rcor2	-0.000888762	0.856872
Tdrkh	-0.00088922	1
1700012C14Rik	-0.000889918	0.787029
Gm16059	-0.000891853	0.936545
Reg2	-0.000891928	0.861052
Mmp21	-0.000892638	0.904895
Zfp74	-0.000893516	1
Ston1	-0.000894106	0.922792
Tubg2	-0.000894338	0.779049
Ccn3	-0.000895124	0.793515
Gm33051	-0.000895175	0.887643
Hist1h3d	-0.000897776	0.960325
Fzd10	-0.000898632	0.823832
Mas1	-0.000900427	0.878247
D830036C21Rik	-0.000900694	0.784776
Ccdc126	-0.000900784	1
Gm13293	-0.000902153	0.746356
Gm16230	-0.000902165	0.767885
Gm26801	-0.000902289	0.79371
4930524O07Rik	-0.000902671	0.8547
Gm15611	-0.000904096	0.772195
4930417H01Rik	-0.00090443	0.965192
Ltk	-0.000905038	1
Nusap1	-0.000906359	0.979733
Tbxa2r	-0.000907819	0.64171
Zcwpw2	-0.000907832	0.933663
Kcnt1	-0.000908987	0.854359
Gm10855	-0.000909871	0.819987
Mfap3l	-0.000909924	0.758714
Bcat1	-0.000910997	0.809085
BC052040	-0.000911308	1
Bcl11a	-0.000912196	0.692736
Hist1h2bm	-0.000913009	0.886054
Gm13594	-0.000913548	0.904895
1700084C06Rik	-0.00091376	0.823752
Lrrc29	-0.000913773	0.807649
1700030C12Rik	-0.000914741	0.772355
2900052L18Rik	-0.000915174	0.978544
Gm17359	-0.000917198	0.824099
Wfdc8	-0.000918109	0.565051
Gm3252	-0.00091917	0.559575
Plcd4	-0.00091931	0.770195
A330041J22Rik	-0.000919801	0.951271
S1pr3	-0.000920864	0.811292
Pnliprp1	-0.000922429	0.880966
Lrrn4cl	-0.000922858	0.789953
Scn3a	-0.000923081	0.780722
Cadm2	-0.000923484	0.869595
Triml2	-0.000924889	0.650336
Gm50315	-0.000925129	0.770195
Gm20089	-0.000926057	0.847985
Tubb3	-0.000926428	0.88614
Gm43126	-0.000926444	0.794993
Ift46	-0.000927228	1
Hcrtr1	-0.000927609	0.863188
4930592C13Rik	-0.0009284	0.754454
Klhl31	-0.000930005	0.771649
1700113B09Rik	-0.000930997	0.535903
Gm40773	-0.000933281	0.792046
Gm11110	-0.000934648	0.932283
Gm28512	-0.000935977	0.314041
Eme1	-0.000935982	0.864643
Rrm2	-0.000936364	0.961273
Frmpd3	-0.000937195	0.780479
Gm10399	-0.000937372	0.987798
Chst9	-0.000939023	0.929268
4930429F24Rik	-0.000939453	0.812551
Lrrc28	-0.000939611	1
2610528A11Rik	-0.000939862	0.418198
Akap4	-0.000939948	0.736702
Spdef	-0.000940819	0.821196
Hddc3	-0.000941389	0.948281
Gm38025	-0.000941614	0.468123
A230107N01Rik	-0.000941667	0.812816
Khdc3	-0.000941741	0.838236
Gm16638	-0.000941983	0.984657
4930558K02Rik	-0.000942228	0.744593
Fgl1	-0.000942392	0.907513
Ucp1	-0.000943265	0.776545
Gjc1	-0.000943535	0.516118
Tspo2	-0.000944182	0.795723
Sgsm1	-0.00094419	0.984671
Gm43579	-0.00094473	0.796349
Cep57	-0.000944882	1
Kcnh2	-0.000944887	0.769305
Cdc27	-0.000944981	1
Akap6	-0.000945493	0.72075
Ccdc187	-0.000945493	0.72075
Aldh8a1	-0.000945598	0.780722
Cdk7	-0.000945802	1
Otop3	-0.000946043	0.671134
2310016G11Rik	-0.000946107	0.788765
Wfs1	-0.000946212	1
Casp1	-0.000946602	0.339548
Spats1	-0.000947791	0.806483
4933406C10Rik	-0.000948263	0.741319
Gm49733	-0.000948483	0.952812
Prr22	-0.000948609	0.808469
Rad51d	-0.000948725	1
Gm16069	-0.000949494	0.752621
Capn8	-0.000949622	0.741499
Gm14827	-0.00094998	0.546327
Zcchc4	-0.000950543	1
Gm7628	-0.00095079	0.921815
Csf2rb2	-0.000951157	0.749339
Sapcd1	-0.000951547	0.929146
Gm27200	-0.000952112	0.763635
Gm41517	-0.000952116	0.761406
Fmo4	-0.000952275	0.796949
Gm4787	-0.000952977	0.869622
Gimap5	-0.000953744	0.597831
Mapk10	-0.000953998	0.633901
B9d1os	-0.00095429	0.454015
Sorbs2os	-0.000954486	0.927235
Des	-0.000954701	0.581772
2010204K13Rik	-0.000954951	0.998768
Gm3764	-0.000955848	0.735167
Dtx3	-0.000957	1
Gm12146	-0.000957621	0.619212
Ighg2c	-0.000958601	0.864967
Map7d2	-0.000958664	0.735167
Gm45338	-0.000958997	0.825187
Atp13a4	-0.000961159	0.672765
2310057J18Rik	-0.000963841	0.812674
Nrros	-0.000966048	0.85801
Ppp1r3b	-0.000966413	0.723711
Gm15651	-0.000966604	0.81417
Gm40604	-0.000967173	0.457
Top2a	-0.00096761	1
Cpt1c	-0.000969158	1
Snupn	-0.000969835	1
Trmt44	-0.000969976	1
Slc36a3os	-0.000969977	0.754454
Hist1h2an	-0.000971186	0.594798
Eya4	-0.00097128	0.781418
Gm47003	-0.00097151	0.882653
Orm1	-0.000971627	0.79143
Tgfbi	-0.000972019	0.887611
Gm26901	-0.000972787	0.954127
1600010M07Rik	-0.000973145	0.72261
Sox6os	-0.00097342	0.73622
Asb14	-0.000973546	0.521859
Gm26861	-0.000974004	0.652458
Sptbn5	-0.000974008	0.495271
4930483P17Rik	-0.000974047	0.572742
Gm47140	-0.000974099	0.841019
Gsg1l	-0.000974648	0.771592
Gm10244	-0.000975211	0.930288
E330020D12Rik	-0.000976568	0.731128
Gm20535	-0.000976737	0.859491
Ncapd3	-0.000978534	1
Gm15987	-0.000978945	0.562835
Tbx2	-0.000979189	0.728128
Lgi3	-0.000979466	0.804014
4930426L09Rik	-0.000980044	0.303052
6030442E23Rik	-0.000981868	0.677262
5330439K02Rik	-0.000981888	0.824753
Ggt5	-0.000982078	0.81557
Gm40348	-0.000982935	0.717317
Dact3	-0.000983484	0.854653
Gm47376	-0.000983704	0.912134
Gm43387	-0.00098457	0.969673
Gm20650	-0.000985182	0.75933
Hoxa5	-0.000985369	0.754454
Adamts12	-0.000986947	0.608184
Gm49223	-0.000987223	0.579384
Chrd	-0.000987253	0.642154
Snhg7os	-0.00098744	0.694707
Zfp934	-0.000987721	0.964385
Celf3	-0.000988424	0.802632
Bach2os	-0.00098976	0.749492
Gp5	-0.000990518	0.841019
9230111E07Rik	-0.000990521	0.790549
Il16	-0.000990596	0.807675
Gm14055	-0.000990642	0.431475
Ogn	-0.00099113	0.66982
Fank1	-0.000991321	0.984791
Ndrg3	-0.000991856	1
Pla2g3	-0.000992741	0.709477
4921518K17Rik	-0.000992754	0.789541
Gm34006	-0.000993101	0.803496
Adgrf5	-0.000993161	0.95418
Dusp13	-0.000993364	0.55754
Dgkz	-0.000993597	1
Tulp1	-0.000994017	0.713644
Depdc1b	-0.000994189	0.72934
Gm20404	-0.000994271	0.677793
Nepn	-0.000994621	0.484359
Nckipsd	-0.000994841	0.980304
Iqsec1	-0.000995111	1
Gm43570	-0.000995258	0.358679
Lhx6	-0.00099561	0.273195
Gm41396	-0.000995623	0.673921
Klc4	-0.000995783	1
Mgarp	-0.000996255	0.748629
Gm40983	-0.000996438	0.534246
Gm19510	-0.000996632	0.957173
1700018A04Rik	-0.000996758	0.79777
Dnase2b	-0.000997073	0.823208
1700069B07Rik	-0.000998835	0.628548
A230065N10Rik	-0.000998869	0.794833
Gm13546	-0.000999023	0.679752
Ffar4	-0.000999997	0.934847
1700119H24Rik	-0.00100131	0.769811
Dao	-0.00100151	0.720181
Fbxw5	-0.00100159	1
Twist1	-0.00100164	0.586259
Gm42851	-0.00100285	0.813392
Gfpt2	-0.0010037	1
Gm37083	-0.00100433	0.543981
Gm9922	-0.00100476	0.903683
Gm4577	-0.00100514	0.491771
Gm46332	-0.00100539	0.771838
Gm28221	-0.00100546	0.704283
Lct	-0.00100617	0.735167
Gm20735	-0.00100682	0.48746
Gm16137	-0.00100752	0.820462
Gm10614	-0.00100849	0.543931
Gm49024	-0.00100939	0.849008
Gm48657	-0.00101027	0.420557
Smoc2	-0.00101028	0.511369
Gm36677	-0.00101216	0.790946
Lama2	-0.00101274	0.67797
Corin	-0.00101315	0.487226
Gm45309	-0.0010137	0.71179
A430093F15Rik	-0.001014	0.637085
Gm50209	-0.00101418	0.405983
Hand2os1	-0.00101425	0.351632
4921507G05Rik	-0.00101456	0.405639
Xkr9	-0.00101502	0.856609
Gna15	-0.00101541	0.675426
Myh11	-0.00101557	0.459138
Tnni1	-0.00101741	0.625924
Ccdc87	-0.00101955	0.381834
Gpr141	-0.00101984	0.839167
Plk5	-0.00101995	0.847304
Gm15984	-0.00102091	0.789541
Gm47438	-0.00102111	0.956282
Fbn1	-0.00102134	0.823445
Hs3st6	-0.0010216	0.702378
A330015K06Rik	-0.00102186	0.853477
Abcc6	-0.00102227	0.712799
Ceacam19	-0.00102237	0.470792
Dpf3	-0.0010235	0.486592
Ccn6	-0.00102452	0.449695
Zfp454	-0.00102478	0.458706
Gm47962	-0.00102542	0.798364
Gm28192	-0.00102548	0.909706
Cmah	-0.00102576	0.694707
Gm38534	-0.00102615	0.694707
Mylk3	-0.0010269	0.553313
Gm47015	-0.00102738	0.411467
Kif9	-0.00102775	1
Gm15718	-0.00102798	0.616436
Cfap57	-0.00102828	0.785302
Gm13840	-0.00102839	0.874915
Gm10322	-0.00102903	0.797978
Chst1	-0.00102907	0.730148
Cdca5	-0.00102936	0.439134
5031434O11Rik	-0.00103032	0.878384
Gm12319	-0.00103116	0.727915
Dcdc2b	-0.00103126	0.76287
Gm48682	-0.00103163	0.779473
Gm20732	-0.00103321	0.622262
E130304I02Rik	-0.00103334	0.497591
Gm20644	-0.00103414	0.531555
Fgf17	-0.00103461	0.642154
Klhl41	-0.00103711	0.441569
Fbxo48	-0.00103735	0.586724
Dlx1	-0.00103866	0.485155
H2-Ob	-0.00103879	0.838446
Kremen2	-0.00103901	0.549665
Spx	-0.00103942	0.749315
Gm9958	-0.00103954	0.950752
Slc10a3	-0.00103954	1
AI463229	-0.00104029	0.836716
5033417F24Rik	-0.00104145	0.512692
Gm48024	-0.00104173	0.704333
Actl7a	-0.00104175	0.565977
Grin3b	-0.00104184	0.592484
B3galt5	-0.00104199	0.525211
Agbl5	-0.00104255	1
Gm36198	-0.00104333	0.892847
Gm13199	-0.00104348	0.577187
Gm15964	-0.00104357	0.634769
Gm45894	-0.0010441	0.466453
E230014E18Rik	-0.00104441	0.670808
Ribc2	-0.00104452	0.401172
Gm19938	-0.00104469	0.910249
D830044D21Rik	-0.00104479	0.736702
Gdf10	-0.00104662	0.280424
4933430I17Rik	-0.00104663	0.762789
Gm10817	-0.00104727	0.704645
Klhl8	-0.00104846	0.973044
Spem1	-0.00104864	0.554125
1700016J18Rik	-0.00104949	0.425973
Pcdhb8	-0.0010498	0.514686
Itgb3	-0.00104997	0.838409
Uox	-0.00105174	0.980359
Thy1	-0.00105217	0.577955
A930019D19Rik	-0.0010525	0.853333
Dpys	-0.00105256	0.917019
Zfp449	-0.00105356	0.968419
Pcnx2	-0.00105368	0.486592
Gm15704	-0.00105388	0.701951
Gm14798	-0.00105426	0.793635
Itgb1bp2	-0.00105453	0.588399
4930537H20Rik	-0.00105532	0.816626
Ccdc142os	-0.00105532	0.805649
Rep15	-0.00105587	0.993705
Lctl	-0.00105706	0.747949
Gm34639	-0.00105939	0.680289
Gbp5	-0.00106011	0.640047
Gli3	-0.0010613	0.535194
Arhgap36	-0.00106154	0.640047
Wasf3	-0.00106264	0.54252
Klk1	-0.00106273	0.796472
Wfikkn2	-0.00106282	0.523698
Nsun6	-0.00106322	1
Gpr35	-0.00106337	0.714295
Bbox1	-0.00106379	0.570404
Ankdd1b	-0.00106385	0.717335
Cyp4x1	-0.00106463	0.47357
Rbfaos	-0.00106532	0.496631
Ftcd	-0.00106549	0.396009
Odf3b	-0.00106617	0.948699
Atf7ip2	-0.00106784	0.837064
A930023M06Rik	-0.00106806	0.732721
Lcat	-0.00106854	0.95714
1700016F12Rik	-0.00106923	0.453556
Gm9008	-0.00106929	0.534261
1700125H20Rik	-0.00106932	0.589032
Gm27252	-0.00107006	0.802041
Gltpd2	-0.00107009	0.741499
Vmn2r57	-0.00107016	0.667364
Ecrg4	-0.00107043	0.4939
Cdh5	-0.0010706	0.69847
Agr3	-0.00107114	0.594373
Tctex1d4	-0.00107114	0.594373
Gm10603	-0.00107119	0.497736
Gm4524	-0.00107149	0.765101
Gm27241	-0.00107172	0.95745
Clec4f	-0.001072	0.712799
Gm16618	-0.00107206	0.754454
Nr1i3	-0.0010721	0.822379
Card6	-0.00107235	1
Gbx1	-0.00107382	0.729105
Gm26779	-0.00107459	0.569356
Mndal	-0.001075	0.843233
Kctd7	-0.00107594	0.891798
Dzip1	-0.00107604	0.80102
Spata22	-0.00107646	0.605761
Gm29491	-0.00107772	0.669481
Gm15829	-0.00107822	0.728928
Gm10848	-0.00107891	0.779473
Tubgcp6	-0.00107916	0.997145
Naip1	-0.0010803	0.630561
Gm31805	-0.00108151	0.54469
Gm39121	-0.00108198	0.557189
Lgi4	-0.00108232	0.884925
Fmr1nb	-0.0010824	0.55875
Gpr135	-0.0010828	0.534287
1700001G11Rik	-0.00108381	0.647628
Poln	-0.00108472	0.593888
Zfp967	-0.00108474	0.662835
Gm45460	-0.00108482	0.725583
Tmtc2	-0.00108532	1
Pck1	-0.00108617	0.66121
Qpctl	-0.00108715	1
Gm33424	-0.00108723	0.676329
E130215H24Rik	-0.00108831	0.49549
Gm45521	-0.00108848	0.476683
Rpf1	-0.00108925	1
Espnl	-0.00108932	0.646128
Ugt2b37	-0.00109093	0.55478
Spag8	-0.00109104	0.421542
Ccdc92	-0.00109135	0.995084
A930017K11Rik	-0.0010924	0.557189
Gm43846	-0.00109264	0.824675
Asb6	-0.00109293	1
Slmapos2	-0.00109311	0.518699
9030404E10Rik	-0.00109317	0.621858
Crnde	-0.00109321	0.585909
Gm15558	-0.00109387	0.570089
Rad54b	-0.00109388	0.883582
Gm15655	-0.00109411	0.473449
Gm44000	-0.00109472	0.577467
Akap14	-0.00109475	0.569177
Dnaaf1	-0.00109479	0.523901
Gsto2	-0.00109509	0.863206
Gm49802	-0.00109551	0.708212
Fbxl12os	-0.00109565	0.95157
4930512B01Rik	-0.00109609	0.703486
Adcy10	-0.00109652	0.853333
Klhl35	-0.00109671	0.569177
Thbs2	-0.00109745	0.73622
Nckap5los	-0.00109833	0.781095
Kcnn1	-0.00109844	0.599167
Gabbr2	-0.00109872	0.565977
Dlk2	-0.00109875	0.517528
Lax1	-0.00110021	0.579749
Gm43031	-0.00110032	0.856182
Zmynd12	-0.00110036	0.847887
Nxpe3	-0.00110148	0.96288
Ch25h	-0.00110278	0.768875
1810019N24Rik	-0.00110287	0.461989
Galnt15	-0.00110444	0.7809
Sall2	-0.00110522	0.950601
Kcnj2	-0.00110606	0.518226
Gm11715	-0.00110718	0.759755
Shisal2a	-0.00110765	0.619351
4930443O20Rik	-0.00110773	0.449904
Gm42504	-0.00110901	0.838923
Neurl2	-0.00110912	0.872157
Gm35611	-0.00110939	0.737614
Gm43263	-0.00110958	0.475576
Cldn15	-0.0011106	0.878937
Ddx11	-0.00111061	1
Gm10847	-0.00111131	0.796248
Gm29325	-0.00111187	0.642154
Atg4a-ps	-0.00111221	0.519087
Gm31510	-0.00111245	0.680485
BC051537	-0.00111262	0.74255
Gm35986	-0.00111327	0.635911
Wwox	-0.00111343	1
Pde4dip	-0.00111379	1
Gm49422	-0.00111424	0.48573
1700025N23Rik	-0.0011147	0.47839
Colgalt2	-0.00111496	0.542795
Ifnk	-0.00111539	0.739908
Gm6135	-0.00111543	0.488005
Sdk2	-0.00111559	0.56848
4632428C04Rik	-0.00111586	0.525439
Rad51ap1	-0.00111621	0.87559
Ccdc113	-0.00111622	0.841273
Gm10658	-0.00111639	0.752091
Gm43378	-0.00111661	0.923105
2310034G01Rik	-0.0011174	0.901605
Gm42538	-0.001118	0.821497
AC154200.1	-0.00111897	0.622008
Tmem61	-0.00112003	0.515948
Gusb	-0.00112013	1
Map1a	-0.00112069	0.844588
1700017M07Rik	-0.00112104	0.831258
Arhgef33	-0.00112178	0.614478
Gsta2	-0.00112193	0.901605
Kcnmb4	-0.00112255	0.677545
Itgb2	-0.00112347	0.580522
Prph	-0.00112384	0.702721
Gm46212	-0.00112427	0.726582
D130043K22Rik	-0.00112644	0.483302
Rslcan18	-0.00112702	0.612569
Gm43920	-0.00112823	0.598589
Idi2	-0.00112947	0.497223
Raver2	-0.00112982	0.461964
1700093K21Rik	-0.00113026	0.568518
Clec11a	-0.0011304	0.965766
Atg4c	-0.00113101	0.965766
Hist1h3b	-0.00113298	0.797978
C430042M11Rik	-0.00113356	0.731037
Gfi1	-0.0011339	0.600909
Heatr5a	-0.00113443	1
A830008E24Rik	-0.00113465	0.457223
Slc13a3	-0.00113506	0.677215
Gm36266	-0.00113576	0.513635
Col5a1	-0.00113626	0.880844
Dtnbos	-0.00113789	0.932054
Gm19744	-0.00113796	0.809984
Rmc1	-0.001138	1
Lgi1	-0.00113842	0.511369
Gm47739	-0.00113892	0.578905
Casq1	-0.00113958	0.60466
Gm15247	-0.00114009	0.820495
Prss12	-0.00114024	0.749531
Mast1	-0.00114054	0.888987
1700122C19Rik	-0.00114122	0.705556
Gm47404	-0.00114162	0.621858
Sytl3	-0.00114204	0.659023
4930562C15Rik	-0.00114225	0.572742
Kl	-0.00114285	0.85751
Stmn2	-0.00114286	0.717592
Cct6b	-0.00114372	0.477099
4930412M03Rik	-0.00114423	0.515486
Gm36696	-0.00114555	0.692649
Pstpip1	-0.00114823	0.575218
Gm12089	-0.00114877	0.418379
Fam107a	-0.00114914	0.901391
Stmnd1	-0.00115103	0.72075
Dio1	-0.00115126	0.958052
AC168977.1	-0.00115389	0.665649
4930540M05Rik	-0.00115393	0.833952
Adcy5	-0.00115413	0.452296
Boll	-0.00115443	0.797765
Kcnmb3	-0.00115619	0.610645
Troap	-0.00115653	0.677919
Tex19.1	-0.00115667	0.594807
Gm37876	-0.00115693	0.77109
Wdr93	-0.00115762	0.673422
Mtmr2	-0.00115793	1
Cckar	-0.00115883	0.642614
Dmtn	-0.00115957	0.836716
Lypd6	-0.00115959	0.565113
BC030343	-0.00116034	0.59032
C530005A16Rik	-0.00116037	0.817869
Setd4	-0.00116081	1
Gucy1b1	-0.00116178	0.598152
AA388235	-0.00116264	0.788514
Gm11672	-0.00116305	0.557658
Cfap157	-0.00116499	0.861334
4930544F09Rik	-0.00116507	0.647216
Gm5431	-0.00116565	0.777557
Gm16235	-0.00116577	0.721673
Sdk1	-0.00116619	0.53884
Decr2	-0.00116657	1
1700016P03Rik	-0.0011669	0.78888
Gm47889	-0.00116863	0.868811
Il12rb2	-0.0011687	0.500896
Gm45509	-0.00116895	0.972935
Gm3468	-0.00116933	0.721641
Gm26583	-0.00116967	0.836716
Iglon5	-0.00117091	0.799996
Pirb	-0.00117116	0.829315
A230072E10Rik	-0.00117202	0.945923
Gm17597	-0.00117286	0.585592
Adssl1	-0.00117287	0.953219
B130046B21Rik	-0.00117296	0.850614
Gm45542	-0.00117304	0.504477
Gm10802	-0.00117403	0.551257
Gm19667	-0.00117525	0.794993
S100z	-0.00117673	0.801192
A230083N12Rik	-0.00118014	0.766017
Sprr2f	-0.0011803	0.590237
1700016G22Rik	-0.00118118	0.785302
B430119L08Rik	-0.00118128	0.863014
Npy1r	-0.00118138	0.717809
Gm16120	-0.00118337	0.815315
Taf4	-0.00118505	1
Ifit1bl2	-0.00118536	0.527791
Gm11630	-0.00118625	0.517621
Crabp2	-0.00118726	0.837652
Mta2	-0.00118887	1
Renbp	-0.00118899	1
Zfp384	-0.00118975	1
Sema6c	-0.00119129	0.609631
Chrna2	-0.00119232	0.786574
Aifm3	-0.001194	0.914928
Gm14742	-0.00119407	0.685787
Pisd	-0.00119573	1
Gm15503	-0.00119585	0.778216
Pou2af1	-0.00119824	0.736881
9330162012Rik	-0.00119943	1
Spire2	-0.00120308	0.989513
Acot4	-0.00120401	0.920362
Ugt2b35	-0.00120489	0.974875
Zfp65	-0.0012086	1
Pank1	-0.00120974	1
Gm39526	-0.0012103	0.657613
2810021J22Rik	-0.00121273	0.959744
Ntn3	-0.00121451	0.938038
A830035O19Rik	-0.00121506	0.881201
Hist1h4a	-0.00121513	0.929218
Gm30934	-0.00121652	0.738433
Col6a2	-0.00121691	0.841244
Tfr2	-0.00121707	0.584076
C1qb	-0.00121724	0.816706
Rapgef3	-0.00121925	0.912818
Pcdhga4	-0.00121954	0.351056
Syt2	-0.00122117	0.772589
Spag4	-0.00122334	0.934682
Sap30bpos	-0.00122704	0.873718
Gm42517	-0.00122717	0.626434
Abcd2	-0.00122797	0.518888
5730414N17Rik	-0.00122969	0.964385
2010001K21Rik	-0.00122974	0.829375
Pcdhga10	-0.00123006	0.916468
Satb2	-0.00123011	0.563985
Zdhhc9	-0.00123167	1
Crb2	-0.00123175	0.766017
Lrp11	-0.0012348	0.753341
Hhipl2	-0.00123529	0.84408
Cdkl4	-0.00123564	0.721824
Prr18	-0.00123706	0.864967
Esrp2	-0.00123707	1
Gpr63	-0.00123753	0.970548
Gm48133	-0.00124043	0.799941
Acvr1c	-0.00124065	0.799305
Zcchc24	-0.00124107	0.796472
Cbx7	-0.00124123	1
Zan	-0.00124508	0.733362
Chrna4	-0.0012482	0.745694
AI849053	-0.00124868	0.753341
Shfl	-0.00124911	1
Exd1	-0.00125015	0.836902
Ddr2	-0.00125045	0.816582
Zfp354c	-0.0012512	0.803496
Ripor3	-0.0012516	0.873614
Mpp3	-0.00125184	0.752091
Dbndd1	-0.00125495	0.625053
Nppa	-0.00125599	0.740215
Pcdhgb1	-0.00126036	0.71683
Dmac2l	-0.00126067	1
Echdc2	-0.00126138	1
Pde3a	-0.0012625	0.695174
Ccdc180	-0.00126254	0.827131
Gm50130	-0.00126388	0.772355
Shc3	-0.00126415	0.724607
Glod5	-0.0012658	0.838923
Olfr1366	-0.0012659	0.603523
Kif20b	-0.00126814	0.962599
Cabp4	-0.00126829	0.793021
Gm10570	-0.00126977	0.605309
Gm19569	-0.00126981	0.788514
Atg10	-0.00127182	1
Rragb	-0.00127414	0.890906
Gm17590	-0.0012746	0.964147
B4galnt2	-0.00127478	0.781107
2210011C24Rik	-0.00127519	0.732438
Gm45738	-0.0012753	0.733362
Slc9a3	-0.00127586	0.792384
Mapt	-0.00127611	0.926911
Cyp2j13	-0.00127766	0.339262
Gm37328	-0.00128134	0.436788
Ppp1cb	-0.00128189	1
Ppfia4	-0.0012828	0.58222
Gpr4	-0.00128676	0.73921
Far1os	-0.00128678	0.738547
Cxcl14	-0.00128711	0.803883
Gm8066	-0.0012875	0.291847
Gm7168	-0.00128856	0.271732
Trim72	-0.00129012	0.65193
Pkd1l1	-0.00129036	0.553748
C030005K06Rik	-0.00129088	0.875551
Gm13054	-0.00129104	0.691477
Zdhhc24	-0.00129107	0.9681
Morn4	-0.00129176	0.970548
Gm30873	-0.001292	0.634255
Nudt10	-0.00129322	0.650336
Ptprt	-0.00129331	0.953807
Atp2b3	-0.00129395	0.773004
Pkhd1l1	-0.0012945	0.47951
Fn3krp	-0.00129468	0.863947
Gm36037	-0.00129472	0.474678
B930059L03Rik	-0.00129512	0.864949
Gm20594	-0.00129549	0.638936
Gpr27	-0.00129559	0.649162
6330562C20Rik	-0.00129579	0.914577
Hgd	-0.00129645	0.856609
Pou5f1	-0.00129662	0.789466
Zfp28	-0.00129703	0.984627
Hmgcll1	-0.00129734	0.946227
Agr2	-0.00129843	0.736338
Bdkrb2	-0.00129845	1
Pkd1l3	-0.0013028	0.707766
Gm13091	-0.0013029	0.744677
Gm16725	-0.0013033	0.843526
Gm19522	-0.0013038	0.65173
Pcdh7	-0.00130407	0.738892
Cenpi	-0.00130531	0.737914
Zfp354a	-0.00130629	0.927117
2810002D19Rik	-0.0013067	0.997665
Csmd1	-0.00130698	0.722712
Ttc21a	-0.00130752	0.919648
2810408A11Rik	-0.00130786	0.921684
Six5	-0.00130802	0.930047
Slco1a5	-0.00130907	0.389249
Cd300lf	-0.00130914	0.8078
Gm31105	-0.00130919	0.849008
Gm671	-0.00130988	0.812798
Gm42413	-0.00131123	0.726901
Gm43585	-0.00131434	0.64627
Ehd3	-0.00131435	0.683276
Dis3l	-0.00131488	1
Zfp951	-0.00131636	1
Gm16712	-0.00131641	0.691031
Gm47950	-0.00131667	0.71548
Gm37748	-0.00131771	0.603283
Gm48086	-0.00131856	0.812674
1700052K11Rik	-0.00131885	1
Cntnap2	-0.00131911	0.273717
Acp7	-0.00131968	0.452544
Gm44091	-0.00132096	0.785658
Gm5577	-0.00132106	0.754454
Apol10a	-0.00132109	0.735167
Gad1os	-0.00132294	0.880114
A430010J10Rik	-0.0013236	0.6871
Gm47428	-0.00132387	0.87343
Nmnat2	-0.00132424	0.675191
Gm6116	-0.00132527	0.734561
Prm1	-0.00132656	0.710588
Gm49970	-0.00132747	0.691477
Rgs22	-0.00132811	0.72075
D630039A03Rik	-0.0013298	0.888016
Scn9a	-0.00133104	0.66623
Bpifc	-0.00133381	0.621996
Ppfia3	-0.00133473	0.715157
Klhl29	-0.00133487	0.756011
Gm49745	-0.00133573	0.352109
Gm41307	-0.00133615	0.830212
Gm50021	-0.00134242	0.657613
Sapcd2	-0.00134297	0.590263
Cd109	-0.00134353	0.812535
Gm11992	-0.0013438	0.806661
Gm10687	-0.00134383	0.4064
Gm2974	-0.00134389	0.736463
Gm26826	-0.00134472	0.829973
Txndc2	-0.00134526	0.476074
Cd72	-0.00134536	0.890169
Gdnf	-0.00134911	0.652778
1500002F19Rik	-0.00134985	0.865352
Sspn	-0.00135085	0.80598
Mageb3	-0.00135095	0.60147
Inpp5e	-0.00135149	1
Cacna1b	-0.00135175	0.707766
Gm14443	-0.00135203	0.74659
Glipr1l3	-0.00135291	0.629883
Zfp109	-0.0013538	0.767885
Penk	-0.00135403	0.406377
Gm17473	-0.00135405	0.736702
4933428P19Rik	-0.00135728	0.573489
Gm7854	-0.00135737	0.616207
Gm13421	-0.00135783	0.630545
Padi1	-0.00135799	0.445914
Gm41077	-0.00135861	0.584664
Gm47424	-0.00135871	0.581595
Rnf138rt1	-0.00135914	0.666495
Hspa12b	-0.00135947	0.232912
Wfdc17	-0.00135955	0.756011
A930007I19Rik	-0.00136057	0.797978
Bbs7	-0.00136182	0.980359
Gm37963	-0.00136196	0.684329
Galr3	-0.00136356	0.629164
Gm15477	-0.00136424	0.689099
Gm15522	-0.00136472	0.486592
Trim23	-0.00136697	1
Gm48768	-0.00136804	0.940107
Qprt	-0.00136867	0.638721
Adam11	-0.00137061	0.738547
6030442K20Rik	-0.00137071	0.822379
Srrm3	-0.0013708	0.672258
Krt14	-0.00137139	0.841273
Lrp5	-0.0013729	1
Slc2a12	-0.00137329	0.944418
Shh	-0.0013734	0.580528
Baalc	-0.00137369	0.844414
Klhl32	-0.0013742	0.821407
Cd180	-0.00137425	0.804445
Celf5	-0.0013762	0.314989
Rnf34	-0.00137899	1
4933424G06Rik	-0.00137931	0.457758
F12	-0.00137934	0.782922
Tcp10b	-0.00137955	0.419313
Gm45442	-0.00137998	0.615025
Rundc3a	-0.00138053	0.968419
Gm4841	-0.00138131	0.760412
Slc5a5	-0.00138208	0.564736
Gm11457	-0.00138234	0.576943
Gm37855	-0.00138372	0.447799
Ppp1r16b	-0.00138403	0.465129
Pcdhb14	-0.00138429	0.84476
Gm20481	-0.00138434	0.494104
Gm13568	-0.00138437	0.540041
Gm35554	-0.00138445	0.620785
Fbxw10	-0.00138588	0.468938
Aaas	-0.00138771	0.985244
Polr1a	-0.0013884	1
Gria2	-0.00138863	0.788814
Nrap	-0.00138896	0.535194
Dpysl5	-0.00138927	0.441582
Gm11973	-0.00138943	0.475689
Slc17a4	-0.00139256	0.922754
Gm14399	-0.00139272	0.888987
A330094K24Rik	-0.00139338	0.606746
Chst7	-0.00139348	0.844588
A730081D07Rik	-0.00139494	0.622602
Platr32	-0.0013952	0.589074
Gm20522	-0.00139659	0.609883
Nsg1	-0.00139727	0.659396
Mup3	-0.00139795	0.828487
Gpr3	-0.00139923	0.812349
2610028H24Rik	-0.00140072	0.597125
Daam2	-0.00140213	0.656884
Gm26576	-0.00140341	0.514813
Gm48796	-0.00140416	0.555609
Tac1	-0.0014055	0.838462
Plk1	-0.00140562	0.63163
Gabra1	-0.00140693	0.461732
Gm26594	-0.00140944	0.573985
Gm17216	-0.00140997	0.433531
Smpx	-0.00141054	0.604211
Gypc	-0.00141176	0.493978
1700112J16Rik	-0.00141188	0.583519
Dnajb13	-0.00141225	0.890327
Igf2bp1	-0.00141255	0.587661
Gm11423	-0.0014132	0.9022
Gm47767	-0.00141397	0.662835
Gm44674	-0.00141506	0.680169
Gpr68	-0.00141586	0.540855
Zdhhc19	-0.00141643	0.72934
Gm12743	-0.00141667	0.463828
Gm4755	-0.00141731	0.746649
Gcdh	-0.00141744	1
Kif26a	-0.00141764	0.757052
Samd13	-0.00141802	0.593883
Vwa5b2	-0.00141815	0.608447
Gm29237	-0.00141853	0.867628
Gm12703	-0.00141895	0.75596
Ranbp6	-0.00142066	0.990343
4930554I06Rik	-0.00142082	0.715368
Pdzd7	-0.001421	0.588544
Gm48899	-0.00142203	0.843812
Asgr2	-0.00142228	0.31866
Gm26944	-0.00142314	0.809565
Armh1	-0.00142323	0.507484
C1qtnf9	-0.00142408	0.737284
Gm43728	-0.0014243	0.843357
Krt88	-0.00142448	0.749844
Gm15608	-0.00142675	0.400744
Gm11769	-0.00142726	0.62666
Zfp319	-0.00142733	1
Cep76	-0.00142784	0.96448
Spink2	-0.00142788	0.765101
Pcdhgc5	-0.00142811	0.752993
A930038B10Rik	-0.00142833	0.676096
Plxnc1	-0.00142851	0.554487
Hhipl1	-0.00142886	0.572742
Gm41609	-0.00142939	0.847679
Itga10	-0.00142949	0.673527
Cntn2	-0.0014299	0.691997
D830030K20Rik	-0.0014319	0.562288
0610033M10Rik	-0.0014327	0.404444
Cldn18	-0.00143346	0.86038
Gm47469	-0.00143379	0.723867
Zfp811	-0.00143423	0.644768
Gpx3	-0.00143436	0.96288
9430037G07Rik	-0.00143516	0.695807
Abca2	-0.00143612	1
Ftx	-0.00143894	0.948386
Dydc2	-0.00143999	0.515945
Snhg11	-0.00144203	0.826347
Gprin2	-0.00144261	0.819987
Tex52	-0.00144349	0.64171
Gm17484	-0.00144379	0.767353
Nsrp1	-0.00144496	1
Wfdc10	-0.00144588	0.645716
Taf5	-0.00144658	1
Vstm4	-0.00144786	0.734907
Ftsj1	-0.00144872	1
Gm7932	-0.00144883	0.669013
Kcnb1	-0.00144904	0.83288
Apc2	-0.00144927	0.809085
Pheta2	-0.00144954	0.453368
Gm26788	-0.00145021	0.81557
Gm45579	-0.0014503	0.72642
Asprv1	-0.00145049	0.759425
BC028528	-0.00145134	0.631655
Gm47210	-0.00145275	0.474678
Gm13710	-0.0014529	0.710728
Psg16	-0.00145425	0.747592
4921514A10Rik	-0.0014546	0.676096
Gm33023	-0.00145781	0.606107
Spi1	-0.00145921	0.638301
4931428F04Rik	-0.00145942	0.944542
Acap1	-0.00146181	0.584664
Clvs1	-0.00146198	0.567848
Ankrd34b	-0.00146345	0.817798
Gm44659	-0.00146404	0.716331
Ccr7	-0.00146431	0.597064
Cacna1g	-0.0014651	0.669013
Oit3	-0.0014651	0.860323
Igf2bp3	-0.00146546	0.995949
Ddx31	-0.00146616	1
E030042O20Rik	-0.00146691	0.528535
Efhc2	-0.00146707	0.547476
Gm15533	-0.00146886	0.70327
Sds	-0.00147046	0.825873
9430002A10Rik	-0.00147106	0.895479
Gm43915	-0.00147161	0.925682
E430024I08Rik	-0.00147251	0.974417
Dnajc28	-0.00147474	0.638997
Coro2b	-0.00147531	0.706632
Glycam1	-0.00147854	0.629103
AI838599	-0.00147927	0.650173
Recql5	-0.00147929	0.964728
Gm29101	-0.00147955	0.418395
Gm48960	-0.00148005	0.815011
Gml	-0.00148042	0.750274
Pcolce2	-0.00148297	0.797978
Cfhr2	-0.00148365	0.871552
Spock2	-0.00148366	0.51705
Dph1	-0.0014837	0.844076
Dnah10	-0.0014845	0.56101
Gm14486	-0.0014846	0.397465
Radil	-0.00148503	0.725583
Gm9465	-0.00148542	0.473681
4930547M16Rik	-0.00148561	0.539282
4930405O22Rik	-0.00148569	0.607405
Slc16a7	-0.00148652	1
Atp2a3	-0.00148654	0.868198
BC065403	-0.00148654	0.771235
Gm13572	-0.00148702	0.504213
Tbkbp1	-0.00148834	0.609995
Ints12	-0.00148843	1
Ints5	-0.00148971	1
Nkx6-2	-0.00149038	0.391253
Map7d3	-0.0014922	0.504802
Pld4	-0.00149336	0.818188
Inafm1	-0.00149481	1
Gm20754	-0.00149543	0.528617
Gm9776	-0.00149552	0.90495
4930455H04Rik	-0.00149583	0.528358
Ttc41	-0.00149725	0.562944
Dars2	-0.00149726	0.891802
Gm15592	-0.00149731	0.770195
Gm31513	-0.00149949	0.480072
Wdr76	-0.00150024	0.964592
Lix1	-0.00150096	0.760676
Gm26873	-0.00150115	0.741319
Gm17552	-0.00150201	0.405983
Gm4450	-0.00150335	0.544399
Gm13986	-0.00150595	0.737205
Gm17021	-0.00150725	0.440099
1700081N11Rik	-0.00150755	0.585808
2001-03-01	-0.00150884	0.776545
Kbtbd11	-0.0015102	0.786158
Smim31	-0.0015113	0.692361
Gm36745	-0.00151307	0.528949
F830208F22Rik	-0.00151617	0.569921
Rnf144a	-0.00151655	0.534287
Scml4	-0.00151781	0.679617
Trpm4	-0.0015203	0.996373
Mkln1os	-0.00152122	0.906328
Cabyr	-0.00152228	0.682794
Gm15747	-0.00152269	0.833952
9430065F17Rik	-0.00152414	0.847847
Gm41300	-0.00152458	0.721673
Lrrn3	-0.00152691	0.708224
Gm36377	-0.00152716	0.350332
Gm47400	-0.0015284	0.426489
St6galnac6	-0.00152891	0.821474
Nlgn3	-0.00152918	0.634255
Lypd6b	-0.00152958	0.677784
Nmrk1	-0.00153067	0.948242
1810024B03Rik	-0.0015314	0.969358
Lipc	-0.00153336	0.824061
Nfxl1	-0.00153376	1
Gnat3	-0.00153432	0.70853
Vmn1r55	-0.00153443	0.736036
Mycn	-0.00153472	1
Zfp712	-0.00153597	0.903769
Ncam1	-0.00153765	0.942052
Mutyh	-0.00153785	0.625343
Dhtkd1	-0.00153801	0.516168
Atp2c2	-0.00153817	0.67055
Ubap1l	-0.00153823	0.621291
Plcxd3	-0.00153844	0.60123
Gm45486	-0.00153923	0.67012
Zbtb8b	-0.00154033	0.792054
Gm38973	-0.00154083	0.880884
Gm26704	-0.00154261	0.45095
Syngr4	-0.00154277	0.425277
AI427809	-0.00154341	0.56101
Sp6	-0.00154434	0.541881
Gm47644	-0.00154613	0.789782
Gm50431	-0.00154764	0.804641
Gpnmb	-0.0015482	0.697373
Abca4	-0.00154996	0.917264
Lrrc34	-0.00155028	0.619076
Tmem221	-0.00155224	0.627159
1700034H15Rik	-0.00155229	0.781101
Serpina11	-0.00155477	0.849008
Gm28112	-0.00155499	0.598931
Rftn1	-0.00155547	0.67055
Plin4	-0.00155698	0.454828
Drc7	-0.00155713	0.689272
Gm4651	-0.00155726	0.937639
Mkrn3	-0.0015618	0.761849
Lingo4	-0.00156188	0.71179
Wfdc21	-0.00156233	0.691705
Diras2	-0.00156306	0.452829
Catsper2	-0.00156427	0.909768
Gm14540	-0.00156478	0.804237
Gm17035	-0.00156495	0.74634
Phactr1	-0.00156573	0.756542
Vmn2r97	-0.00156592	0.574579
Igfals	-0.00156639	0.907166
Dctn1	-0.00156676	1
Gm45022	-0.00156727	0.652458
Kctd21	-0.00156813	0.814951
Magix	-0.0015703	0.854359
Zfp472	-0.00157042	1
Gm14296	-0.00157226	1
Tagln3	-0.0015738	0.776777
Stk36	-0.00157551	0.951359
Gm26586	-0.00157608	0.878597
Gm10778	-0.00157634	0.749315
Tmem255a	-0.00157698	0.877158
H2al1g	-0.00157823	0.577187
Timp4	-0.00158079	0.536139
Rab3il1	-0.00158218	0.574118
Plcl2	-0.00158387	0.88238
Gm10069	-0.00158391	0.726864
Sp5	-0.00158471	0.998646
Gm15890	-0.00158612	0.622008
Trim5	-0.00158913	0.74601
Gm19531	-0.00158949	0.734907
Tmem81	-0.00158959	0.847887
Gm45885	-0.00158973	0.605761
Adamts3	-0.00158985	0.736371
Mpp4	-0.00159004	0.656357
1700007L15Rik	-0.00159226	0.934847
Wdr66	-0.00159354	0.816202
Eda2r	-0.00159357	0.762867
Cd8b1	-0.00159359	0.622199
Adcy8	-0.00159408	0.273698
Hsf4	-0.0015946	0.471886
Pcdhgb2	-0.00159539	0.592819
Atxn7l1os1	-0.00159898	0.731509
H2al3	-0.00159939	0.78288
Car15	-0.00159955	0.743741
Atp2a1	-0.00160044	0.708168
Cpa2	-0.00160196	0.667518
Gm12166	-0.00160398	0.976484
4430402I18Rik	-0.00160476	0.905343
Gm20045	-0.00160503	0.953219
Recql4	-0.00160514	0.78888
Fbxo43	-0.00160541	0.538446
Ush1c	-0.001606	0.808501
Aurkb	-0.00160714	0.817798
Sprr2h	-0.00161009	0.810686
Adamts15	-0.00161202	0.865584
Dock6	-0.00161216	0.981199
Gal3st1	-0.00161427	0.897293
Oip5	-0.00161445	0.762867
Ppargc1b	-0.00161529	0.476909
D030051J21Rik	-0.00161762	0.604983
Rpusd3	-0.00161805	0.833952
Gm43661	-0.0016196	0.847145
Sh3tc2	-0.00162014	0.619076
Srsf12	-0.00162108	0.856609
AV039307	-0.00162443	0.731829
Ptpn6	-0.00162732	0.959744
Gm5106	-0.00162745	0.545022
Ube4bos1	-0.00162805	0.891293
Lonp2	-0.00162859	1
Loxl4	-0.00162977	0.956282
Rspry1	-0.00162991	1
Zfp853	-0.00163002	0.476066
Cpne9	-0.00163015	0.605761
Fam161b	-0.0016307	0.919854
Gm43848	-0.001631	0.905517
Gm26912	-0.00163115	0.628899
Mst1	-0.00163127	0.809514
Gm15965	-0.00163145	0.751219
Lrrc18	-0.00163348	0.711811
Prom2	-0.00163376	0.60171
1700123M08Rik	-0.00163416	0.877158
Gm10371	-0.00163477	0.987514
Gm39228	-0.00163481	0.461878
4930444P10Rik	-0.00163726	0.719514
Piwil4	-0.00163763	0.600909
Clec2l	-0.00163847	0.507527
4930412C18Rik	-0.00163887	0.699112
Gnb5	-0.0016396	0.98737
Gm49439	-0.00164017	0.768062
Neil3	-0.00164057	0.785236
Gm41409	-0.00164126	0.728444
Adamts4	-0.00164325	0.880884
Tmem88b	-0.00164355	0.651255
Tomm6os	-0.00164433	0.696308
Slc28a2	-0.00164473	0.849726
Gm49123	-0.00164597	0.604304
5830444B04Rik	-0.00164729	0.856821
Ticam2	-0.00164861	0.62666
Itgb2l	-0.00164874	0.414201
Gja6	-0.00164903	0.76387
Myo1h	-0.00164962	0.815679
Sh2d3c	-0.00165137	0.891229
Zfp970	-0.00165404	0.593883
Gm9926	-0.00165439	0.863753
G6pc	-0.00165532	0.748336
Gm29670	-0.0016562	0.761676
4930503B20Rik	-0.00165856	0.677793
Klb	-0.00165888	0.50852
Gm16552	-0.0016591	0.904973
Igfbp2	-0.0016592	0.767885
Ccl6	-0.00166096	0.551623
Lgr5	-0.00166097	0.868332
Gm39326	-0.00166521	0.806483
6330418K02Rik	-0.00166631	0.898214
Olfr1358	-0.00166747	0.570404
Gm43000	-0.00166922	0.695174
Gm43837	-0.00167016	0.65173
Atp6v0e	-0.001671	1
Tbc1d8	-0.00167136	0.882212
Gm48286	-0.00167163	0.734561
Nhej1	-0.0016721	0.935549
Unc80	-0.00167328	0.638936
Fndc7	-0.00167341	0.935202
1700099I09Rik	-0.00167518	0.497211
Gnb4	-0.00167613	0.763853
Pard3bos1	-0.0016774	0.905185
Tpbg	-0.00167812	1
Mocos	-0.00167891	0.999186
Vegfb	-0.00167906	1
Ndst2	-0.00168138	0.997574
Chil3	-0.00168167	0.673569
Gm26737	-0.00168242	0.631781
Naalad2	-0.00168284	0.651539
Fbxl21	-0.00168303	0.741319
Mzb1	-0.00168417	0.59225
Ube4a	-0.00168465	1
Ecm2	-0.00168551	0.815544
Il15	-0.00168562	0.856275
Gm15517	-0.00168565	0.475901
Gm15441	-0.00168727	0.812785
Olfr655	-0.00168784	0.734237
Rsph1	-0.00168855	0.988961
Dok3	-0.00168949	0.455721
Gm16208	-0.00168949	0.596786
Gm8113	-0.0016905	0.652493
Catip	-0.00169199	0.350576
Pld6	-0.00169229	0.759801
Prss41	-0.00169231	0.719639
4930503L19Rik	-0.00169357	0.942463
Bub1	-0.00169486	0.77109
Gm49492	-0.00169492	0.745042
Gm45645	-0.00169756	0.567475
Layn	-0.00169762	0.838923
Vwf	-0.00169875	0.690501
Aff3	-0.00169951	0.629427
Gm48703	-0.00169986	0.666056
Nek3	-0.00170416	0.930091
Adck1	-0.00170683	0.929863
Tbx6	-0.00170798	0.564641
Elovl4	-0.00170799	0.671253
Slc10a1	-0.00170953	0.537246
1700030K09Rik	-0.00170955	0.940664
Gm26852	-0.00171177	0.635798
Utp6	-0.00171228	1
Hist1h2bb	-0.0017143	0.669831
Gm47547	-0.0017143	0.730081
Adam32	-0.00171495	0.611483
Gm43480	-0.00171508	0.50212
Aasdh	-0.0017161	0.940128
Ccnb1	-0.00171681	0.876481
Gm5141	-0.00171688	0.602813
Vwce	-0.00171847	0.643236
Gm17529	-0.00171868	0.772195
Rbpjl	-0.00172002	0.49287
Pcdhga2	-0.00172083	0.630769
Fam72a	-0.00172145	0.872157
Orc4	-0.00172184	1
B3gnt5	-0.00172189	0.422788
Spag16	-0.00172224	0.626097
Wdr63	-0.00172224	0.626097
C630043F03Rik	-0.00172554	0.688164
4930517E14Rik	-0.00172641	0.422681
Gm42700	-0.00172805	0.891748
Sgo1	-0.00172816	0.842056
A230020J21Rik	-0.00172964	0.336421
Dsg1b	-0.0017309	0.653017
Ak8	-0.00173198	0.752382
Tas2r143	-0.00173267	0.430564
Nnt	-0.00173273	0.840301
8430426J06Rik	-0.00173305	0.467428
Gpr18	-0.00173312	0.536386
Calcb	-0.0017334	0.378392
Mamstr	-0.00173475	0.684329
Zfp558	-0.00173602	0.771886
Sfxn4	-0.00173685	0.796472
Gm10800	-0.00173915	0.631464
D230022J07Rik	-0.00174121	0.665652
Kif6	-0.00174363	0.783709
Gm35315	-0.00174488	0.344486
BC051019	-0.00174726	0.468959
C530008M17Rik	-0.00174782	0.644802
Rassf2	-0.00174949	0.548799
Arhgef37	-0.00175005	0.748
Bc1	-0.00175271	0.390708
Gm28535	-0.00175382	0.354211
3300002A11Rik	-0.00175453	0.562944
Gm17746	-0.00175481	0.514562
Tbl2	-0.00175547	0.934682
Gm49494	-0.00175548	0.816626
Kirrel3os	-0.00175561	0.853285
Gm30124	-0.00175685	0.703581
Iqch	-0.00175698	0.407897
Colec11	-0.00175901	0.616855
Gm43109	-0.00175948	0.422156
A430105J06Rik	-0.00175976	0.738236
Phxr2	-0.00176022	0.734249
Hist4h4	-0.00176053	0.886054
Gm43463	-0.00176208	0.734322
Akr1c21	-0.0017664	0.454917
Zfp69	-0.00176737	0.622137
Ppp2r2c	-0.00176748	0.61203
Rcsd1	-0.00176775	0.217907
Gm44386	-0.00176876	0.666714
Catsperd	-0.00177083	0.984791
Cd300c2	-0.00177096	0.593825
Cmya5	-0.00177121	0.654841
Cmc4	-0.00177163	0.983404
Susd1	-0.00177292	0.838023
Gm15327	-0.00177362	0.785498
Gm17133	-0.00177496	0.446626
Gm7967	-0.00177498	0.41696
4930578M01Rik	-0.00177825	0.87543
Ict1os	-0.00178024	0.484359
Slc7a4	-0.00178085	0.999928
Tmem30c	-0.00178293	0.568518
Gm17767	-0.00178528	0.571784
Cdh11	-0.00178612	0.790149
Gm43604	-0.00178676	0.49287
Gm12195	-0.00178741	0.419058
4930470G03Rik	-0.00178905	0.417797
Slc27a4	-0.00178919	1
1700008O03Rik	-0.00179183	0.604609
Ncam2	-0.00179447	0.622008
Cyp27a1	-0.00179453	0.702721
Psca	-0.00179492	0.715524
Stimate	-0.00179564	1
Ccdc78	-0.00179847	0.447411
Mxd3	-0.00180046	0.435794
1700003G18Rik	-0.00180131	0.365409
Sorcs3	-0.00180305	0.772195
D030028A08Rik	-0.00180324	0.957585
0610039K10Rik	-0.00180399	0.556686
1700057G04Rik	-0.00180531	0.45936
Nt5e	-0.00180596	0.75574
Cfap161	-0.00180646	0.480892
2610042L04Rik	-0.00180662	0.684165
Asxl3	-0.00180805	0.505207
Pgghg	-0.00180846	0.990135
Tas1r2	-0.00180958	0.402539
Gm43113	-0.00181169	0.735167
Klhl33	-0.00181235	0.726485
Srl	-0.00181251	0.522009
Mcm9	-0.00181252	0.986084
Caskin1	-0.0018135	0.539882
AI839979	-0.00181351	0.83288
Gm45570	-0.00181396	0.607758
St6galnac2.1	-0.00181535	0.376978
Emilin1	-0.00181543	0.804441
Gm4788	-0.00181676	0.342892
Kntc1	-0.00182094	0.88238
Gm15859	-0.00182181	0.451564
Gm4544	-0.00182329	0.390482
Wdr62	-0.00182439	0.763977
Rasd2	-0.00182472	0.677999
Rab26os	-0.00182529	1
A230005M16Rik	-0.00182541	0.370884
Vstm2b	-0.00182721	0.680386
Ptprn	-0.00182725	0.543744
Spata33	-0.00182784	0.899231
Thbs3	-0.00182842	0.812349
Hlcs	-0.00182963	0.976644
Nip7	-0.00182976	1
Pou5f2	-0.00182997	0.892374
Ret	-0.00183028	0.774042
2810407A14Rik	-0.0018317	0.307034
Efr3b	-0.00183393	0.25686
1500004A13Rik	-0.00183599	0.897048
Gm42984	-0.00183668	0.339448
St8sia2	-0.00183754	0.506572
Smc2os	-0.00183774	0.547414
Hsh2d	-0.00183841	0.516682
Rasa4	-0.00183847	0.356428
Kcmf1	-0.00184021	1
Oas1c	-0.00184196	0.78288
1700120C14Rik	-0.00184406	0.900318
AB124611	-0.0018445	0.728452
5430402O13Rik	-0.00184485	0.803511
Selp	-0.00184738	0.814677
Cdc20	-0.00184767	0.936602
Gm15063	-0.00184773	0.543034
Kndc1	-0.0018482	0.572085
Zfp866	-0.00184869	0.986604
Tsix	-0.00184897	0.768795
Gm19705	-0.00185254	0.688474
Was	-0.00185341	0.421386
Gm16201	-0.00185483	0.730148
0610009E02Rik	-0.00185487	0.89089
Stpg1	-0.00185614	0.497736
Ticrr	-0.00185638	0.629127
Gm43689	-0.00185691	0.766988
Hey1	-0.0018582	0.869595
Eldr	-0.0018596	0.757133
Ica1l	-0.0018606	0.853333
Bcl2l15	-0.00186127	0.684165
Serpinc1	-0.00186334	0.877158
Neu3	-0.00186586	0.838923
Rgs1	-0.00186633	0.688931
Zmynd10	-0.00186817	0.286014
Npm2	-0.00187096	0.568842
Gm15559	-0.00187226	0.841244
Plppr4	-0.00187241	0.586075
Loxl3	-0.0018736	0.585311
AI314278	-0.00187575	0.339739
Zfp341	-0.00187601	0.838236
Gatm	-0.0018771	0.668626
Sprr2e	-0.0018803	0.635798
Gm12655	-0.00188087	0.575752
Atad3aos	-0.00188185	0.632297
Smpd5	-0.00188249	0.732703
Pygb	-0.00188444	1
Senp8	-0.00188745	0.777443
Tekt4	-0.00188824	0.704665
Fam47e	-0.00188887	0.537342
Gm17344	-0.00188919	0.628331
Gm47766	-0.0018899	0.763175
Gm43111	-0.00189042	0.696308
Itk	-0.00189149	0.513707
Syt15	-0.00189156	0.726913
Wnt2b	-0.00189188	0.375894
Snapc3	-0.00189261	1
Gm30794	-0.00189492	0.401947
Wnt5b	-0.00189614	0.891293
Rasa3	-0.00189652	0.897167
Actl7b	-0.00189914	0.570389
Lrfn1	-0.00190143	0.784776
Samd14	-0.0019026	0.915903
Nrxn2	-0.00190348	0.502309
Gm16726	-0.00190499	0.42105
Tmed8	-0.00190579	0.940677
Xylt2	-0.00190643	0.911333
Ankrd22	-0.00190717	0.817905
Ms4a6c	-0.00190877	0.785658
Cc2d1a	-0.00190943	0.984627
Gm11508	-0.00190973	0.838446
Itpka	-0.00190988	0.555781
1600022D10Rik	-0.00191078	0.454917
Taf9b	-0.00191271	0.958419
Trmt1l	-0.00191505	1
Gemin5	-0.00191641	1
Cxcr4	-0.00191696	0.555917
Tmem35a	-0.00191718	0.720887
Arhgap33	-0.00191746	0.663798
Adgrf1	-0.0019198	0.984002
4930551O13Rik	-0.00192025	0.708224
Gm15632	-0.00192131	0.704084
Ttll11	-0.00192834	0.701605
Gm15408	-0.00193058	0.635981
Dok2	-0.00193366	0.649155
Ccdc116	-0.00193394	0.803496
Gm15567	-0.00193422	0.545007
Pltp	-0.00193533	0.650322
Nrcam	-0.00194053	0.766165
Sult5a1	-0.00194163	0.69359
Tpm3-rs7	-0.00194248	1
Zer1	-0.00194438	0.950547
Mafb	-0.0019453	0.971697
Pkn3	-0.00194624	0.660743
Hao1	-0.00194666	0.438946
Gm14963	-0.00195132	0.652033
Srp68	-0.00195136	1
Dppa3	-0.00195443	0.510195
Gm16144	-0.00195504	0.687303
Piwil2	-0.00195631	0.559866
Gm10184	-0.00195722	0.830796
Ttc32	-0.00195733	1
Actr1a	-0.00195769	1
Gm50152	-0.00195845	0.378014
Chadl	-0.00195929	0.882653
Adgrd1	-0.00195979	0.771312
Rfc1	-0.00196194	1
Krt20	-0.00196483	0.926626
Ccnf	-0.0019659	0.850241
Adam5	-0.00196616	0.595217
Fhit	-0.00196902	0.985033
0610005C13Rik	-0.00197078	0.568424
Ifit1bl1	-0.00197282	0.569526
Zfp677	-0.00197742	0.8751
B3galt1	-0.00197883	0.478215
Dhrs13os	-0.00198089	0.824061
1500035N22Rik	-0.00198275	0.678543
Rptoros	-0.0019851	0.605761
Dmgdh	-0.00198538	0.620454
Bdkrb1	-0.00198646	0.671717
Cbfa2t2	-0.00198659	1
H2-T22	-0.00198675	1
Dnah2	-0.00198706	0.571784
9130017K11Rik	-0.00198814	0.920564
Zc3h10	-0.00199099	1
Tmem200b	-0.00199129	0.688248
Top3a	-0.0019933	0.944418
Gm39157	-0.00199411	0.747033
Castor1	-0.00199436	0.74601
Nkain3	-0.00199523	0.510232
Pycr1	-0.00199531	0.934847
Maats1	-0.00199986	0.635798
Cubn	-0.00200058	0.569177
Il31ra	-0.00200194	0.539813
1810049J17Rik	-0.00200291	0.656884
Paqr9	-0.00200328	0.667737
Tub	-0.00200533	0.633639
1010001B22Rik	-0.00200551	0.563985
Alkbh4	-0.00200694	0.950555
Gm42435	-0.00200695	0.626385
Gm37850	-0.00200717	0.702557
Coq9	-0.00200732	0.991644
Dnah9	-0.00200774	0.56101
Sbk3	-0.00200935	0.195233
Cldn1	-0.00200958	0.74541
Pgbd1	-0.00200968	0.645488
Spata5l1	-0.00201174	0.735167
Loxl1	-0.00201193	0.791838
Zfp446	-0.00201252	0.903036
Gm47121	-0.00201277	0.565002
Glb1l2	-0.00201321	0.604164
4930452B06Rik	-0.00201435	0.856404
4933423P22Rik	-0.00201514	0.947173
Plekhh1	-0.00201561	1
Icam2	-0.00201566	0.343723
1700012D14Rik	-0.00201583	0.877158
Rcn3	-0.0020161	0.673237
Dlg2	-0.00201629	0.607318
Fam92b	-0.00201652	0.639583
Cyb5d2	-0.00201871	0.951359
Vpreb1	-0.00201949	0.376642
Cped1	-0.00202075	0.722761
Gm3550	-0.00202159	0.367495
Ak1	-0.0020223	0.809514
Tmem255b	-0.00202572	0.42503
Gm15764	-0.0020261	0.852788
Ces2e	-0.00202669	0.854212
Steap3	-0.00202876	0.680386
A830052D11Rik	-0.00203029	0.435087
1700007K13Rik	-0.00203058	0.847985
Gm11491	-0.00203937	0.68373
Gm4117	-0.0020395	0.813392
1700023H06Rik	-0.00204165	0.685628
Gm47257	-0.00204269	0.254283
Gm12204	-0.00204406	0.621858
Slc7a14	-0.00204572	0.511247
Rnd2	-0.00204949	0.955936
Gm10874	-0.00205325	0.682225
Gas1	-0.00205478	0.470597
Cdh16	-0.00205621	0.809565
Gpsm1	-0.00205786	0.950016
Fam3a	-0.00205802	0.995076
Dusp15	-0.00205934	0.500896
Gm14862	-0.00206009	0.831582
Pate2	-0.00206045	0.433144
Ncbp2	-0.00206093	1
Dnajc22	-0.00206204	1
Zfp467	-0.00206566	1
Satb1	-0.00206754	0.472146
Stab2	-0.00206766	0.712295
Btbd19	-0.0020684	0.772195
Bcas1	-0.00207035	0.349507
Kank3	-0.00207059	0.831258
Ppp1r3f	-0.00207071	0.779092
Mgat5b	-0.00207166	0.640157
Hist1h2ai	-0.00207517	0.33712
Gm13830	-0.00207976	0.835946
A730020M07Rik	-0.00208086	0.886054
H2-T24	-0.00208156	0.694186
Them6	-0.00208223	0.943323
Lockd	-0.00208432	0.950536
Zfp97	-0.00208538	0.880844
Adamts8	-0.00209177	0.457231
Aff2	-0.00209198	0.477826
Gm6566	-0.00209231	0.320977
Gm17201	-0.00209392	0.574385
Gm973	-0.00209445	0.557259
Scrn2	-0.00209558	1
L3mbtl4	-0.00209717	0.528358
Trerf1	-0.00210113	0.408559
Gm10457	-0.00210254	0.395457
Limk1	-0.00210449	0.860307
Usp13	-0.00210466	0.502394
Gnal	-0.0021051	0.824983
Slc2a10	-0.00210617	0.419156
Gm26569	-0.0021063	0.813392
Plekho1	-0.00210752	0.606238
Slc12a3	-0.00210926	0.328307
Gm37245	-0.00211071	0.679846
Nanos3	-0.00211359	0.907948
Gm37214	-0.00211535	0.385691
Mc1r	-0.00211604	0.64349
Lrat	-0.00211947	0.378417
Gm32250	-0.00212081	0.376475
Polr1b	-0.00212432	1
Pon1	-0.00212542	0.296187
Kit	-0.00212651	0.890576
Psg25	-0.00212652	0.395988
Dlg3	-0.00213097	0.94652
Shox2	-0.00213147	0.590237
Vrk2	-0.00213147	0.956282
Olfml3	-0.0021321	0.512496
Gm6598	-0.00213224	0.738875
Ccdc40	-0.00213418	0.680289
Gm45890	-0.00213623	0.734546
Fbxo16	-0.00213651	0.607953
Gm44175	-0.00213679	0.25295
Runx3	-0.00213715	0.533177
Mc5r	-0.00213727	0.424605
Gm31458	-0.00213796	0.537342
Gcsam	-0.00213803	0.721332
4833413G10Rik	-0.00213887	0.794698
Slc51a	-0.00214075	0.579921
E2f7	-0.00214372	0.403025
Fgl2	-0.00214635	0.736702
Gm5475	-0.0021466	0.542387
Lrrc23	-0.00214732	0.314381
Gm26652	-0.0021476	0.907988
Ak7	-0.00215079	0.709601
Mkx	-0.00215367	0.275843
Daw1	-0.00215491	0.338296
Ada	-0.00215502	0.907566
Dclre1c	-0.00215517	0.925764
Gm12207	-0.00215561	0.53581
Tbce	-0.00215691	1
Gnpat	-0.00215695	1
Il6	-0.00215738	0.824851
Gm21781	-0.00215962	0.898288
BC037039	-0.00215985	0.334979
Nefh	-0.0021628	0.859566
Stx19	-0.0021634	0.731118
Phc1	-0.00216589	0.995949
Uckl1os	-0.0021676	0.754342
Npr1	-0.00216807	0.646293
9430015G10Rik	-0.00216815	0.789032
Gm16794	-0.00217342	0.758368
Gm11549	-0.00217353	0.517778
Arf4os	-0.00217376	0.653883
Gm9970	-0.00217645	0.761849
E230001N04Rik	-0.00217674	0.393856
Gpx8	-0.00217723	0.772397
Ttll9	-0.00217866	0.232579
Amdhd1	-0.00218038	0.80595
Zfp985	-0.0021872	0.180978
Hspb2	-0.00218891	0.975471
Tubb4a	-0.00219093	0.728204
Cygb	-0.00219098	0.741962
BC037032	-0.00219289	0.493047
Cd164l2	-0.00219434	0.916179
1700102P08Rik	-0.00219498	0.57103
4930502E09Rik	-0.00219506	0.699568
Oas2	-0.0021958	0.613022
Cpxm1	-0.00219784	0.707757
Fam222a	-0.0021979	0.905504
Gm15328	-0.00220005	0.656446
Slc4a8	-0.00220028	0.788054
Hemk1	-0.00220042	0.858359
4921517D16Rik	-0.00220233	0.353187
Glt1d1	-0.00220283	0.320332
Pcnx	-0.00220661	1
Gm37864	-0.00221014	0.717335
Cenpa	-0.00221117	0.927879
Agbl2	-0.0022113	0.847304
Tmem220	-0.00221225	0.867579
Ly6c1	-0.00221307	0.957173
Cdh9	-0.00221364	0.460927
4933428G20Rik	-0.00221408	0.393274
Rbm20	-0.00221636	0.348239
B3gntl1	-0.00221702	0.790549
Rfc4	-0.00221774	0.966988
Fam166b	-0.00221851	0.622008
Tmem145	-0.00221865	0.597723
L3hypdh	-0.00221906	0.901704
1810021B22Rik	-0.00221945	0.526887
Slc30a3	-0.00221982	0.279062
Ankrd23	-0.0022207	0.838446
Fbln1	-0.00222087	0.561835
Gm13067	-0.00222259	0.229059
Ptges3l	-0.00222284	0.847145
Ppp6c	-0.00222394	1
Bnip3l	-0.00222515	1
Gm50241	-0.00222523	0.799093
Kcnrg	-0.00222624	0.520015
Map3k15	-0.00222656	0.607758
Esrp1	-0.00223414	1
Ccdc151	-0.00223434	0.259493
Pnmal2	-0.00223773	0.650488
Lama1	-0.00223791	0.271326
Hdc	-0.00223862	0.628627
Plpp7	-0.00223995	0.595768
Dffa	-0.00224002	0.945588
Nkapl	-0.00224117	0.621552
Prelid2	-0.00224415	0.944751
Ogdhl	-0.00224787	0.60729
A230059L01Rik	-0.00225141	0.667128
Gm19589	-0.00225169	0.711811
Thap8	-0.00225287	0.691477
Cd34	-0.00225302	0.307509
Ankrd61	-0.00225331	0.587899
Fgf21	-0.00225414	0.866112
Oas3	-0.00225435	0.569921
Pelp1	-0.0022546	1
Rabl3	-0.00225486	0.964888
Hps5	-0.0022629	0.979867
Mfap2	-0.00226817	0.431129
Kif11	-0.0022684	0.784776
4933421O10Rik	-0.00227434	0.937553
Cdc42bpb	-0.00227725	1
Rtl8a	-0.00227937	0.929863
Zfp287	-0.0022823	0.753567
Gm15672	-0.00228256	0.721641
Retn	-0.00228309	0.73975
Abhd10	-0.00228364	0.990103
Nexmif	-0.00228448	0.751693
1700001L19Rik	-0.00228714	0.242528
Gm50071	-0.00228993	0.856872
1700023F06Rik	-0.00229625	0.922348
Trdmt1	-0.00229737	0.948242
1700007J10Rik	-0.00229925	0.522104
Phf23	-0.00230069	1
Gm45494	-0.00230149	0.709477
Gm43951	-0.00230227	0.499692
Hist1h4n	-0.00230537	0.562685
Ptprb	-0.00230549	0.62688
Pifo	-0.00230565	0.819077
Inka2	-0.00230649	0.581718
Hydin	-0.00230704	0.500896
4632404H12Rik	-0.00230947	0.769811
Pcdhb16	-0.00231044	0.424887
8430429K09Rik	-0.00231387	0.909383
Aox2	-0.00231518	0.570883
Msc	-0.0023191	0.347966
Gm48597	-0.00231958	0.771312
Cep95	-0.00231965	0.929281
Insyn2a	-0.00232004	0.734676
Slc46a3	-0.00232093	0.405983
Hpgds	-0.00232197	0.856714
Trim14	-0.0023232	0.735277
Has3	-0.0023233	0.79777
Prickle1	-0.00232606	0.662957
Gm45620	-0.00232855	0.366437
1700016K19Rik	-0.00233177	0.936602
Ccno	-0.00233222	0.584664
C1rl	-0.00233266	0.543034
Dact1	-0.0023328	0.640047
Rmi2	-0.00233327	0.714021
Gm28424	-0.00233444	0.581444
Pth1r	-0.00233721	0.634255
Gm36839	-0.00233723	0.627039
Gm44066	-0.00234093	0.569658
Zfp964	-0.00234153	0.595379
Gm35909	-0.00234324	0.392422
2410004P03Rik	-0.00234364	0.730148
Zbtb42	-0.00234386	0.971697
9530046B11Rik	-0.00234443	0.502492
1700102H20Rik	-0.00234505	0.831376
Gm45623	-0.00234512	0.564736
B3gnt9	-0.00234532	0.841948
Ifi204	-0.00234585	0.645136
Apoo	-0.00234858	1
Mmp11	-0.00234884	0.621858
Zfp273	-0.0023497	0.515326
Ndrg4	-0.00235099	0.807882
Gm28791	-0.00235121	0.96262
Ebi3	-0.00235142	0.511111
Cenpn	-0.00235338	0.791485
Gm31305	-0.00235393	0.613762
4732471J01Rik	-0.00235408	0.590263
1700061G19Rik	-0.00235982	0.553748
Gm44957	-0.00236261	0.582913
Mrc2	-0.00236394	0.346216
Srp54b	-0.00236541	0.515596
Pdlim3	-0.00236685	0.301527
Gm10320	-0.00236708	0.35234
Ube2u	-0.00236888	0.498521
Nr1h3	-0.00236951	0.840301
Rgs9bp	-0.00236987	0.468365
Zik1	-0.00237112	0.754454
Igfbp6	-0.00237196	0.807882
G6pc3	-0.00237227	1
Lrr1	-0.00237266	0.666432
Luc7l2	-0.00237385	1
Arrb1	-0.00237389	0.968276
Gm50169	-0.0023777	0.717335
Gm42997	-0.00237774	0.594025
Nek11	-0.00237824	0.574385
Slc6a4	-0.00237924	0.389374
Tbck	-0.00238055	0.95887
Hist1h3c	-0.00238121	0.651607
Ccser1	-0.00238471	0.76978
Pnck	-0.00238577	0.891293
Gm4668	-0.00238652	0.439134
Zfp729b	-0.00238758	0.998087
Nhsl2	-0.00238816	0.347022
Mettl15	-0.00238911	0.916706
Zfp382	-0.00238987	0.721641
Mn1	-0.00239536	0.606341
Cd59b	-0.00239632	0.694502
Cfap61	-0.00239752	0.456
Gm12576	-0.00239801	0.650173
Vav2	-0.00240034	0.979867
S100a8	-0.00240162	0.543953
Gstm3	-0.00240192	0.53581
Olfr267	-0.00240254	0.408765
Slc9a5	-0.00240614	0.577467
Gm26574	-0.0024127	0.434211
Cd53	-0.00241451	0.596992
Chchd6	-0.00241469	1
Gm31282	-0.00241726	0.300524
B130034C11Rik	-0.002419	0.605371
Frmpd4	-0.00241943	0.54271
Gm8098	-0.00242017	0.503457
Gm47794	-0.00242063	0.679258
Gm10260	-0.0024211	0.614535
Hcn1	-0.00242154	0.936602
4732419C18Rik	-0.00242268	0.656527
Nynrin	-0.00242517	0.72075
Ipo8	-0.00242555	1
C330018D20Rik	-0.0024257	0.869595
H3f3aos	-0.00242742	0.706776
Gm15638	-0.00242899	0.561003
Kifc5b	-0.00242922	0.163919
Jpt2	-0.00243126	1
Crlf1	-0.00243401	0.783577
Gm26725	-0.00243465	0.534822
Nr3c2	-0.00243679	0.935145
Trps1	-0.00243754	0.854212
Gm14023	-0.00243825	0.296253
1700086P04Rik	-0.00243962	0.5647
Hectd2	-0.0024401	0.94733
Htr2b	-0.00244037	0.714113
Gm28874	-0.00244215	0.688394
Gucd1	-0.00244286	0.957585
Gm43138	-0.00244313	0.700775
Gm30505	-0.00244472	0.288363
Gm47772	-0.00244481	0.289484
Gas7	-0.002447	0.705318
Zfp711	-0.00244788	0.456943
4933407K13Rik	-0.00244801	0.913706
Mettl21a	-0.00245026	0.891293
Cel	-0.00245174	0.640047
Slc25a32	-0.00245313	0.987514
Dnah17	-0.00245319	0.83401
Gm19391	-0.00245342	0.857356
1700048O20Rik	-0.00245359	0.748773
Rtn4r	-0.00245409	0.663218
B230334C09Rik	-0.00245593	0.496057
Tmed6	-0.00245729	0.561494
Gm32618	-0.00245861	0.559642
Racgap1	-0.00245911	0.797329
F830016B08Rik	-0.00246502	0.737284
Zfp78	-0.00246553	0.598215
Zfp605	-0.00246635	0.903843
Ptcd3	-0.00246944	1
Tert	-0.00247048	0.672036
6330408M09Rik	-0.00247504	0.413499
Gm37612	-0.00247624	0.760989
Itm2a	-0.00247752	0.464707
Gm43112	-0.00247794	0.46702
Oaz3	-0.0024794	0.56234
Spag17	-0.00247972	0.452114
Krt5	-0.00248002	0.331236
Tnfsf14	-0.00248178	0.605985
Arhgef6	-0.00248232	0.505833
Gm20707	-0.00248429	0.794176
Sf3b3	-0.00248522	1
Gm28050	-0.00248676	0.437168
Flvcr2	-0.00248842	0.263255
Gm49479	-0.0024898	0.365316
Rwdd3	-0.00248987	0.72934
Arfgap1	-0.00249008	1
Gm36899	-0.00249253	0.258479
Pcdhga3	-0.00249512	0.525347
Ube3c	-0.002496	1
Apela	-0.00249644	0.59271
Cep83	-0.00249659	1
Gm13008	-0.00249743	0.684165
Rap1gds1	-0.00250122	1
Slc26a3	-0.00250387	0.518911
Pkd2l2	-0.00250789	0.765
Zfp105	-0.00250911	0.881054
Zfyve28	-0.00251065	0.326068
Triqk	-0.00251371	0.951915
Evi5l	-0.00251946	0.800436
Rilp	-0.00252144	0.847145
Fam120b	-0.0025221	1
Slc17a8	-0.00252287	0.589074
Gm10062	-0.00252448	0.552976
Zfp442	-0.00252488	0.755429
Rhebl1	-0.0025271	0.825873
Pde6c	-0.00252868	0.553815
Hist1h1a	-0.0025301	0.772795
Gm45371	-0.00253216	0.841741
Gm17638	-0.00253265	0.713897
Pfkl	-0.00253414	1
Magi2	-0.00253534	0.84408
Dhx34	-0.0025364	0.811204
C030034L19Rik	-0.00253748	0.680289
Tagap	-0.00253924	0.644404
Egfros	-0.00253982	0.97545
Mmd2	-0.00254005	0.323961
Fam180a	-0.00254049	0.404996
Evi2a	-0.00254063	0.550089
Acp4	-0.00254572	0.449904
Lrrk2	-0.00254742	0.290141
Pbld2	-0.00254777	0.522783
Gdpd3	-0.00255081	0.761371
Zfp784	-0.00255091	0.766027
Zfp940	-0.00255124	0.709448
Fn3k	-0.00255157	0.414073
Rusc1	-0.00255515	0.891505
Hck	-0.00255574	0.72261
Man1c1	-0.0025566	0.721641
Pcdh17	-0.00255715	0.504477
Drd3	-0.00255831	0.49365
Crocc	-0.00256172	0.718439
2810001G20Rik	-0.00256278	0.931938
D11Wsu47e	-0.00256323	0.955891
Ncapg	-0.00256337	0.639069
Tmem150a	-0.00256349	0.960325
Gm5468	-0.00256456	0.590263
Pcdhb17	-0.00256503	0.803078
Meig1	-0.00256817	0.384525
Cfp	-0.00257572	0.627816
Kctd1	-0.00257626	0.94445
Myo1a	-0.00257725	0.73206
Lrig3	-0.00258159	0.433146
Rab3a	-0.00258171	0.482389
Pgap1	-0.00258213	0.980542
P2rx6	-0.00258214	0.415228
Cars2	-0.00258378	0.980811
Dse	-0.00258522	0.392873
E430018J23Rik	-0.0025881	0.92697
C030037D09Rik	-0.00258895	0.599916
Ctu1	-0.00259047	0.929863
Armc3	-0.00259101	0.722761
Ptcra	-0.00259226	0.6733
Txlnb	-0.00259266	0.439537
Tcfl5	-0.0025962	0.35079
Tbx1	-0.00259704	0.758368
Doc2b	-0.00259823	0.456168
4933404O12Rik	-0.00259973	0.724006
Ushbp1	-0.00260029	0.291193
Hars2	-0.00260079	0.96448
Ces1e	-0.00260541	0.494736
Gm42809	-0.00260599	0.662426
Zc3h12b	-0.00260689	0.620257
Slc35d2	-0.00261212	0.930091
Rgl3	-0.00261292	0.936819
Gm4419	-0.00261442	0.56619
Gm21814	-0.00261462	0.620555
Gm26789	-0.00261524	0.743531
Jam2	-0.00261544	0.289186
Lrrc71	-0.00261709	0.352715
Ghrl	-0.00262613	0.470792
Slc35a2	-0.00262937	0.998156
Zfp764	-0.00263151	0.886491
2810006K23Rik	-0.00263347	0.86705
Gm26811	-0.00263451	0.696878
Mxra8	-0.00263714	0.68429
Fam221b	-0.00264333	0.597195
Gm48742	-0.00264335	0.48311
Sap30	-0.00264411	0.993711
Pgm3	-0.0026447	1
Stk3	-0.00264583	1
Slco1b2	-0.0026491	0.56619
1700003F12Rik	-0.00265279	0.939496
Gm16861	-0.00265654	0.391253
Gm17196	-0.0026595	0.387368
P2rx2	-0.00266109	0.854212
Dnhd1	-0.00267393	0.733362
Gm15234	-0.00267429	0.771838
Kif5c	-0.00267479	0.702515
Nlrp5	-0.00267515	0.285339
Arxes2	-0.00267925	0.660833
AC113595.1	-0.00268027	0.0877764
Emilin2	-0.00268112	0.438153
Gm29394	-0.00268369	0.688474
Gm12238	-0.0026852	0.314989
1810062O18Rik	-0.0026859	0.789069
Shpk	-0.00268643	0.650981
4933415A04Rik	-0.00268748	0.597993
Susd4	-0.00268864	0.788765
Gm49719	-0.00269025	0.631464
Slc4a9	-0.00269044	0.833952
Gm43623	-0.00269188	0.273276
Olfml1	-0.00269503	0.345462
Gm26916	-0.00269775	0.717335
Olfr56	-0.00269778	0.713941
Batf3	-0.00269888	0.412044
Adrb1	-0.00269938	0.622272
Aim2	-0.00270074	0.706063
Kif5a	-0.00270268	0.0903215
Akap5	-0.00270467	0.576099
Tmem140	-0.00270963	0.906745
Cfap74	-0.0027103	0.454479
Cytip	-0.00271122	0.780086
Atp8b5	-0.0027149	0.411708
1700037C18Rik	-0.00271703	0.930231
9230112J17Rik	-0.00271984	0.595379
4930589L23Rik	-0.00272024	0.596311
Fam189b	-0.00272073	0.745694
Orc1	-0.00272092	0.731483
Gpatch3	-0.00272252	0.896513
Gm49463	-0.00272334	0.789565
Pdzd4	-0.00272572	0.311995
Hist1h2bn	-0.00272594	0.193642
Mfsd2b	-0.00272595	0.530216
Etfbkmt	-0.00273265	0.804952
Gm32282	-0.00273299	0.602973
Dscaml1	-0.00273299	0.684963
2310039L15Rik	-0.00273361	0.531314
Cfap53	-0.00273422	0.455058
Serinc4	-0.00273498	0.69666
Gm12279	-0.00273554	0.311457
Stx17	-0.00274226	0.989423
Marveld1	-0.00274444	0.710249
Gm43774	-0.002748	0.773233
Yju2	-0.00275118	1
4930481A15Rik	-0.00275412	0.807879
Zfp968	-0.00275609	0.759269
Il2rg	-0.00275785	0.279966
Zfp143	-0.00275859	0.993377
Elmod1	-0.0027588	0.507511
Slc25a43	-0.00275965	0.389866
Rdh14	-0.0027633	0.979965
Klf15	-0.0027644	0.431581
Plch2	-0.00276494	0.551739
Ampd1	-0.00276917	0.341437
Gm5129	-0.00276988	0.510796
Gm29367	-0.00277007	0.579246
Rab27a	-0.00277526	0.841605
Gm26660	-0.00278228	0.43762
Cacnb2	-0.00278241	0.558503
Adamts14	-0.00278421	0.355784
Zfp759	-0.00278715	0.558971
Lrrc46	-0.00278751	0.336787
Fsbp	-0.00278809	0.194746
Ablim3	-0.00278995	0.772195
Cfap100	-0.00279419	0.406988
Nek6	-0.002795	1
4930509G22Rik	-0.00279704	0.284716
Ccdc106	-0.00279758	0.339739
Hist2h2be	-0.00279886	0.509805
Gm16401	-0.00279892	0.586179
Vcan	-0.00280041	0.709193
Padi4	-0.00280426	0.812349
Mmp2	-0.00280513	0.310687
Cdc25b	-0.00280839	0.51135
Srp54c	-0.00280893	0.817798
Fam184b	-0.00280993	0.392503
Dnm3	-0.00281399	0.300223
Gm30122	-0.00281615	0.504971
Sync	-0.00281752	0.818613
Pdk2	-0.00281785	0.794833
E230016M11Rik	-0.00281818	0.794698
Gm43660	-0.00281882	0.657613
Pygo1	-0.00281947	0.870038
Tyrobp	-0.00282292	0.600968
Tnfrsf4	-0.00282421	0.629171
Mpst	-0.00282422	1
4930533K18Rik	-0.00283021	0.734907
Lag3	-0.00283117	0.504477
Dpt	-0.00283179	0.690793
Cfap43	-0.00283212	0.564641
Hist1h2br	-0.00283436	0.514831
Sidt1	-0.00283531	0.630762
Myo9a	-0.00283934	0.794698
Prdm16os	-0.0028427	0.58668
Junos	-0.00284774	0.740665
B230322F03Rik	-0.00284853	0.593888
Gm43598	-0.00285057	0.625896
Nova2	-0.00285123	0.503498
AC132307.1	-0.00285194	0.612084
Pecam1	-0.00285741	0.629807
Ceacam20	-0.00285775	0.771838
Ccsap	-0.00286006	0.502278
Dusp2	-0.00286344	0.7435
Fcgr2b	-0.0028643	0.590375
Gm43242	-0.00286491	0.646038
Reck	-0.00286679	0.639346
Fignl1	-0.00286711	0.457795
Tmem25	-0.00286833	0.710249
Lzts3	-0.00286933	0.940843
Dclk2	-0.0028701	0.609176
Sco1	-0.00287452	0.978674
Pcdhgc3	-0.00287803	0.714021
Tmem253	-0.00287905	0.511369
Gm5544	-0.00287908	0.465571
Col11a2	-0.00287939	0.670789
Def8	-0.00287985	0.904895
Lig3	-0.00288176	1
Adcy3	-0.00288281	0.813433
Sh3bp1	-0.00288616	0.892374
Zfp943	-0.0028866	0.947021
Gm48591	-0.00288696	0.609631
Gm36738	-0.00288782	0.919706
Hist1h2ak	-0.0028905	0.344
Gm44700	-0.00289428	0.171719
Amer1	-0.00289432	0.945499
Olfm2	-0.00289461	0.852986
Efnb3	-0.0028947	0.457033
Pou2f3	-0.00289581	0.497736
Flt3l	-0.00289629	0.646236
Jph1	-0.00289658	0.62442
Rdh9	-0.00289677	0.42174
AC109619.1	-0.00289829	0.597831
Gm42722	-0.00290148	0.422681
Lhfpl4	-0.0029019	0.593066
Gm48295	-0.00290393	0.343204
Slc8a1	-0.00290594	0.519966
Spata2l	-0.00290621	0.524218
Zbtb41	-0.00290742	0.998646
Gm26566	-0.00290775	0.465263
Sema3d	-0.00290884	0.321738
4930562F07Rik	-0.00291355	0.687344
Car7	-0.002915	0.66623
Cox4i2	-0.00291629	0.449904
P3h1	-0.00291706	0.874682
Lect2	-0.00292555	0.831376
Dnah12	-0.00292598	0.583352
Rps6ka6	-0.00292636	0.418675
Gm15492	-0.00292884	0.478355
Gm9929	-0.00293265	0.461964
Fam71e1	-0.00293268	0.719295
Stac3	-0.00293286	0.483967
Mta3	-0.0029332	0.999928
Bex2	-0.0029333	0.708581
Sbsn	-0.00293424	0.930288
Pdf	-0.00293479	0.30386
4930404N11Rik	-0.00293661	0.529194
Ager	-0.00293883	0.811569
Gm29170	-0.00294105	0.874156
Efcab11	-0.00294384	0.446015
Dipk1b	-0.00294594	0.819295
Gm10277	-0.00294804	0.533393
Ppara	-0.00294817	0.222979
1700041G16Rik	-0.00294953	0.541163
Gm4285	-0.0029522	0.829702
D430018E03Rik	-0.00295291	0.176944
D130017N08Rik	-0.00295551	0.383878
Col6a5	-0.00295578	0.569658
Ino80dos	-0.00295735	0.816626
Pcdhga7	-0.00295922	0.817486
Gm27017	-0.00296615	0.200859
Gm3435	-0.00296789	0.617498
Angptl2	-0.00296918	0.324109
Lgi2	-0.00296987	0.492591
Gm42067	-0.00297017	0.436216
Prr36	-0.00297051	0.646203
Tmem240	-0.00297993	0.60542
Cmss1	-0.00298118	0.998087
Stard6	-0.00298398	0.570962
2900009J06Rik	-0.00298633	0.688474
Asxl2	-0.00298672	1
Gm38393	-0.00298867	0.464316
G0s2	-0.00299408	0.954137
Glt28d2	-0.00299881	0.890561
Gm16090	-0.00300067	0.40946
Gm16185	-0.00300099	0.603283
Gm10501	-0.00300198	0.46869
Gm39556	-0.00300272	0.40771
Idua	-0.00300677	0.87543
Cracr2b	-0.00300807	0.937774
Larp6	-0.00301178	0.695596
Napb	-0.00301468	0.576703
Med9os	-0.00301587	0.451564
Acad12	-0.00301859	0.717284
Selplg	-0.0030195	0.260592
Rexo5	-0.00301953	0.754076
BC049715	-0.0030196	0.710113
Nupr1l	-0.00302045	0.666495
Dlgap5	-0.00302724	0.425341
A230056P14Rik	-0.00302788	0.430003
Fabp2	-0.00302861	0.596111
AV099323	-0.0030308	0.571279
A330084C13Rik	-0.00303121	0.734561
Gm43137	-0.00303237	0.529849
Atcayos	-0.00303242	0.318306
Gm49216	-0.00303711	0.487226
Sox12	-0.00303741	0.789782
Pdzd2	-0.00303898	0.483571
1300014J16Rik	-0.00304618	0.280774
Arhgap19	-0.00304626	0.346074
D830024N08Rik	-0.00304635	0.696024
Cybc1	-0.00304808	0.935242
Tmigd1	-0.0030481	0.260064
Ddo	-0.00305116	0.956619
Slc52a3	-0.00305161	0.886054
Sppl2a	-0.00305175	1
Serpina3k	-0.00305232	0.637111
Ttc23	-0.00305484	0.877158
Cbwd1	-0.00305513	0.988888
Gpr19	-0.00305723	0.708722
Polg2	-0.00305863	0.839074
Catspere2	-0.00306498	0.370838
Crybb1	-0.00306692	0.433718
Shroom4	-0.00306864	0.524684
B930094E09Rik	-0.00307032	0.438562
Ptger1	-0.00307557	0.657554
Acsf3	-0.00307804	0.909341
Gm43063	-0.00308247	0.427776
Gm42717	-0.00308267	0.579603
Nemp1	-0.00308368	0.836716
Ppp1r42	-0.00308448	0.721824
1110020A21Rik	-0.00308678	0.739797
Zfp825	-0.00308895	0.89716
Trpc4ap	-0.00309063	1
Slc29a2	-0.00309092	0.775599
Serp2	-0.00309692	0.668779
Bend7	-0.00309808	1
1110046J04Rik	-0.00310087	0.827635
Serpinf1	-0.00310151	0.263332
Mapk4	-0.00310378	0.655057
Col6a3	-0.00310721	0.377435
Pcnx3	-0.00311365	0.984026
Pou1f1	-0.00311782	0.519365
Cd79a	-0.0031225	0.291629
1700092M07Rik	-0.00312411	0.326709
Dnd1	-0.00312479	0.636647
Dennd3	-0.00312556	0.833952
Trpm5	-0.0031262	0.653583
Nol3	-0.00312699	0.672029
Gdf11	-0.00312764	0.678199
Ift88	-0.00312821	0.971725
Msx1	-0.00313083	0.550205
Bckdha	-0.00313225	0.999306
Gm48617	-0.00313298	0.551739
Zg16	-0.00313417	0.686609
Oxr1	-0.00313547	1
6530402F18Rik	-0.00313566	0.69869
Gm28151	-0.00313789	0.631711
Gm11361	-0.00314222	0.713897
Vwc2	-0.00314684	0.465523
Pfkfb2	-0.00315338	0.82229
Emsy	-0.00315389	0.997145
1110002L01Rik	-0.00315398	0.819987
Gdf9	-0.00315624	0.582006
4921531C22Rik	-0.00315848	0.81335
Gm5784	-0.00315904	0.420249
Mb	-0.00315916	0.407673
Ap1b1	-0.00316033	0.986135
Gm36283	-0.00316647	0.497016
Gm37422	-0.00316813	0.690194
Spast	-0.00317207	0.99755
D730045B01Rik	-0.00317496	0.790126
Dlec1	-0.00317571	0.280179
Tbc1d22bos	-0.00317666	0.425341
Jrk	-0.00317694	0.815544
Sepsecs	-0.0031804	0.938164
Coq10a	-0.00318055	0.877158
Zfp772	-0.00318367	0.808613
Vps25	-0.00318457	0.86132
Slc2a3	-0.00318519	0.449695
Gm30938	-0.00318607	0.365313
Mok	-0.00319008	0.841244
Gm26728	-0.00319021	0.461921
Napepld	-0.00319236	0.76287
Elmod3	-0.00319242	0.806483
Gm37529	-0.00319336	0.539492
6430550D23Rik	-0.00319403	0.425265
Cacnb3	-0.00319408	0.847985
Sardh	-0.00319639	0.91873
Scd3	-0.00320052	0.312373
Aoc3	-0.00320418	0.346069
Gm29055	-0.0032043	0.594848
Nutf2	-0.00320676	0.869595
Sacm1l	-0.00320688	1
Gm26885	-0.00320919	0.475296
Ano7	-0.00320947	0.263914
Gen1	-0.00321034	0.57803
Rffl	-0.00321038	0.935722
Dbp	-0.00321261	0.806483
9330160F10Rik	-0.00321281	0.775922
Mrnip	-0.00321357	0.78888
Fsip1	-0.00321458	0.67417
Chmp1b	-0.00321509	1
Gpr107	-0.00321697	1
Pcdhgb6	-0.00321801	0.497016
Gtdc1	-0.00321953	0.929268
Tle6	-0.00321985	0.843526
Tekt2	-0.00322208	0.0880926
S100a7a	-0.0032248	0.656884
Ccdc153	-0.0032253	0.612838
Iqca	-0.00323013	0.510738
Grhpr	-0.00323442	1
Tchh	-0.00323856	0.845718
Sat1	-0.00324001	1
Ppp6r2	-0.00324312	0.907663
Gm48678	-0.00324402	0.47951
Sult1d1	-0.00324896	0.569831
Sv2a	-0.00325141	0.289681
Bcl7a	-0.00325305	0.844086
Vps26b	-0.00325376	0.912615
Efcab10	-0.00325627	0.519966
Ephb6	-0.00326231	0.863206
Tmem265	-0.00326437	0.887611
Mfap4	-0.00326493	0.472771
Gng3	-0.00326517	0.673447
Neil1	-0.00326567	0.714021
Madd	-0.00326664	0.909383
Cdan1	-0.00326853	0.874519
Pask	-0.00326974	0.653751
Cenpe	-0.0032712	0.784776
Gm16279	-0.00327262	0.691823
Cyp4f15	-0.00327545	0.670348
Adhfe1	-0.00327975	0.67565
Gpr88	-0.00328021	0.68547
Vars2	-0.00328076	0.847985
Arhgef38	-0.00328768	0.653911
5830416I19Rik	-0.00328824	0.680496
4930507D05Rik	-0.00328913	0.388595
Ano8	-0.00329099	0.827131
Rtl5	-0.0032939	0.691823
Gm45250	-0.0032944	0.447039
Zfp513	-0.00329637	0.98298
Tfam	-0.00329923	1
Gm43024	-0.00330013	0.368544
Zfp966	-0.0033009	0.537666
Rab40b	-0.00330219	0.304888
Myo18b	-0.00331134	0.630681
Scnn1b	-0.0033135	0.42471
Invs	-0.00331671	0.813646
4930590J08Rik	-0.00331977	0.527791
1700055D18Rik	-0.00332241	0.343011
Gm39214	-0.00332252	0.528894
Abcb4	-0.00332465	0.650173
Gm26887	-0.00332532	0.387035
4930571N24Rik	-0.00332564	0.258504
Dppa2	-0.0033278	0.629171
1700019L13Rik	-0.00333129	0.593496
Trip4	-0.00333143	0.973003
Ccn4	-0.00333166	0.642154
1810010H24Rik	-0.0033327	0.431228
Map4k1	-0.00333681	0.38235
Ptprc	-0.00333995	0.419146
Inha	-0.00334117	0.163919
Olfr77	-0.00334396	0.349507
Palb2	-0.00334931	0.579373
Gm36033	-0.00334941	0.479792
Sertad4	-0.0033546	0.947798
Gm11266	-0.00336179	0.510177
1700028N14Rik	-0.00336293	0.432567
Ptprz1	-0.00336765	0.522968
Fam126a	-0.00337498	0.469827
Gm15910	-0.00337861	0.54938
Jchain	-0.0033846	0.615062
Gosr1	-0.00338496	0.999928
Rnf225	-0.00339015	0.574946
Atp13a1	-0.00339368	0.98298
BC018473	-0.00339709	0.605983
Spag5	-0.00340085	0.555678
Shank1	-0.00340169	0.220851
Pycrl	-0.00340909	0.950536
Gm26812	-0.00341333	0.369613
Api5	-0.00343048	1
Rhpn1	-0.00343476	0.514813
Nt5c3	-0.00344356	1
Il1f9	-0.00344556	0.35598
Ap5s1	-0.00344642	0.636731
Zfp870	-0.00345151	0.824675
BC051408	-0.00345586	0.381159
Kif15	-0.00345669	0.573947
D3Ertd751e	-0.00345852	0.785658
Gm15839	-0.00346266	0.404444
Gm11714	-0.00346793	0.511899
Rhbdl3	-0.00347132	0.753601
Gm42696	-0.00347484	0.647855
Serac1	-0.00347603	0.62666
Sap18b	-0.00347685	0.889477
0610040B10Rik	-0.00347694	0.764114
Pbx2	-0.00347778	0.866906
Guca1b	-0.00347914	0.582215
Gm17111	-0.00348014	0.434318
Pde4a	-0.00348084	0.658733
Gm14403	-0.00348169	0.634719
Mmp19	-0.00349144	0.245084
Gpr161	-0.00349186	0.449898
Masp2	-0.00349298	0.748642
Gm34552	-0.00349453	0.802041
Rncr4	-0.00349497	0.23495
Tapbpl	-0.00349824	1
5033430I15Rik	-0.00349868	0.835991
Metrn	-0.00350249	0.724601
Gm26749	-0.00350463	0.754454
Gm44867	-0.00350495	0.735167
Gm40552	-0.00350563	0.374212
Zfp661	-0.0035081	0.432939
Gm48619	-0.00351545	0.407253
Gm50203	-0.00351632	0.33277
Ccdc162	-0.00351755	0.667518
Ppfia1	-0.00352138	1
Dglucy	-0.00352238	0.728369
Appbp2os	-0.00352527	0.574002
Pskh1	-0.0035264	0.886054
Gm6225	-0.00352732	0.735028
Ankrd16	-0.00353743	0.924164
Gm41442	-0.00353984	0.336861
Mss51	-0.00354038	0.574111
S100a4	-0.00354853	0.531314
Oacyl	-0.00355148	0.806036
AY074887	-0.00355329	0.428166
Fancc	-0.0035549	0.863213
AC166172.1	-0.0035603	0.25635
Wdr91	-0.00356674	0.858232
Gm45716	-0.00356878	0.735069
4930403P22Rik	-0.00357104	0.245476
Scel	-0.00357153	0.642154
Necab2	-0.00357169	0.432746
Zswim7	-0.00357221	0.900079
Mertk	-0.00357348	0.633324
Lce1f	-0.00357884	0.392637
Pou6f1	-0.00357916	0.808501
Slc35g2	-0.00358337	0.83716
Kif18a	-0.00358594	0.690476
4930506C21Rik	-0.00358739	0.561693
Lgals3bp	-0.00359	1
Gm26714	-0.00359885	0.618589
Txnl4b	-0.00360265	0.66841
2010315B03Rik	-0.00360549	0.817798
Cdhr3	-0.00360587	0.49999
Dnaic2	-0.00360608	0.593883
Mfsd11	-0.00360703	0.930402
Mad2l1	-0.00360847	0.804441
Nup155	-0.00360905	0.950451
Gnptab	-0.00361029	0.927841
Proca1	-0.00361042	0.450953
Bcdin3d	-0.00361121	0.83914
Atg4a	-0.00361348	0.816717
0610009L18Rik	-0.00361351	0.833952
Gm29488	-0.00361409	0.400652
AW047730	-0.00361452	0.579464
Hist1h2bg	-0.0036167	0.603488
Irf8	-0.00362162	0.826942
Asap3	-0.00362476	0.079174
Klkb1	-0.00362583	0.423292
Mtg1	-0.00362723	0.821619
Gm4631	-0.00362726	0.621996
4930599N23Rik	-0.00362781	0.666137
Fam43a	-0.00362858	0.976475
Gnrh1	-0.00363146	0.454478
Gm47917	-0.00363435	0.529597
Tmem144	-0.00363839	0.821043
Rxra	-0.00364599	0.870984
Lrrc6	-0.00364826	0.187283
Akr1d1	-0.00364925	0.316346
Tril	-0.00365085	0.501715
Tmeff2	-0.00365295	0.418779
Gm15342	-0.00365536	0.618589
Gzf1	-0.00366377	0.932969
Tarsl2	-0.00366533	0.833952
Nup35	-0.00366703	0.977001
Gm34934	-0.00367015	0.477574
Dtd1	-0.00367429	0.975167
Gm17300	-0.00368164	0.655057
Lrrcc1	-0.00368229	0.959744
Hist2h2bb	-0.00368306	0.621858
Gm16351	-0.00368317	0.240552
A430110L20Rik	-0.00368351	0.498521
Taco1os	-0.00368765	0.708581
Gm15402	-0.00368838	0.378265
Gm13387	-0.00369193	0.706374
Zfand4	-0.00369271	0.574002
Gm45051	-0.00369315	0.919948
Col6a1	-0.00369934	0.53791
Gm15491	-0.00370046	0.616031
Rogdi	-0.00370334	0.909428
Gm50288	-0.00370501	0.594503
Col23a1	-0.00370554	0.556872
A630072M18Rik	-0.00370866	0.905504
Gm10648	-0.00371279	0.229059
Gm26982	-0.00371404	0.863868
Lpcat2	-0.00371617	0.901605
Gemin8	-0.00371905	0.872491
Gm26822	-0.00372119	0.27676
Dna2	-0.00372229	0.123768
Smarca1	-0.0037239	0.336754
Sap25	-0.00372494	0.708149
Sirt4	-0.00372956	0.713897
Wfikkn1	-0.00373185	0.556261
Zfp365	-0.00373271	0.548964
Ppwd1	-0.00373319	0.988378
4930563E22Rik	-0.00373621	0.553509
Gm27003	-0.00374142	0.377345
Dmpk	-0.00374209	0.830212
Mettl4	-0.00374706	0.844076
Asb3	-0.00374759	0.919537
Wdr81	-0.00375458	0.782992
Gm12971	-0.00375625	0.741499
4933429H19Rik	-0.00376197	0.605761
Bcas3	-0.00376444	0.922754
Gckr	-0.00376508	0.518888
C1ra	-0.00377037	0.916575
Sgsh	-0.0037705	0.709386
Plekha1	-0.00377812	0.968996
Zfp469	-0.00378161	0.973124
E330011O21Rik	-0.00378243	0.629127
Ovca2	-0.00378249	0.780743
Lzts1	-0.00378664	0.422156
Cldn34c1	-0.00378673	0.608447
Nacad	-0.00378894	0.401172
Gm37401	-0.00379015	0.369674
Gm43149	-0.0037924	0.565469
Cdsn	-0.00379362	0.395457
Crtc1	-0.00379921	0.889103
1600012H06Rik	-0.00380507	0.972935
Cxcl13	-0.0038097	0.198796
4933408J17Rik	-0.00381157	0.281571
9230114K14Rik	-0.00381205	0.604609
Bcap29	-0.00381374	0.948699
Ttc8	-0.00381854	0.871355
Scarb2	-0.00382133	1
2310058D17Rik	-0.00383102	0.438562
D430020J02Rik	-0.00383629	0.840142
Gm527	-0.00383824	0.888856
Gm7008	-0.00384002	0.372012
D030040B21Rik	-0.00384062	0.378532
Ppp4r4	-0.00384084	0.651607
Gm43727	-0.00384139	0.429465
4833419F23Rik	-0.00384607	0.597795
Hps4	-0.00384713	0.93138
Akna	-0.00384939	0.725583
2310014F06Rik	-0.00385053	0.478305
Zswim5	-0.00386932	0.517081
Praf2	-0.00387213	0.921995
3300002I08Rik	-0.00387658	0.266367
Uimc1	-0.0038771	0.980304
Cds1	-0.00387742	0.751693
Ryr1	-0.00388343	0.330008
6530409C15Rik	-0.0038856	0.593066
Cfap77	-0.00388846	0.66982
Gm21887	-0.00389027	0.862335
Ethe1	-0.00390173	0.968193
Srrm4os	-0.00390833	0.258275
Pde6a	-0.0039092	0.337924
Rnf139	-0.00391001	0.97218
Chtf18	-0.00391306	0.530166
Anxa13	-0.00391416	1
Vash2	-0.0039145	0.797765
Snx19	-0.00391525	0.922792
Cdc6	-0.00391984	0.551959
BC051142	-0.0039212	0.339739
Rnase1	-0.00392448	0.672663
5430431A17Rik	-0.00392915	0.456141
Igfbp3	-0.00393072	0.875548
Adam15	-0.00393286	0.908729
Tmem51	-0.00393833	0.993711
Gm49741	-0.00393848	0.594745
Serpinb2	-0.00394022	0.511744
Kif20a	-0.00395033	0.438946
Spin4	-0.00395151	0.682553
Foxo6	-0.00395924	0.500865
Gm36371	-0.00396126	0.519247
Tfeb	-0.00396345	0.75933
Mfsd7a	-0.00396497	0.480646
Gm50250	-0.00396533	0.35545
Padi2	-0.0039697	0.0451707
9930111J21Rik1	-0.0039721	0.347022
Notch3	-0.0039755	0.104399
Gm14322	-0.00397566	0.346037
Gng7	-0.00397728	0.643236
Pus10	-0.00397921	0.886054
2610507I01Rik	-0.00397975	0.385043
Rapsn	-0.00398108	0.23934
Gm9484	-0.00398261	0.376064
Dnah6	-0.00398385	0.409254
Antxr1	-0.00398534	0.367954
Smug1	-0.00398631	0.871355
Sucnr1	-0.00398989	0.261645
Chek2	-0.00399064	0.605791
Ptpdc1	-0.00399318	0.417797
Gm11175	-0.00399621	0.464432
Gm30246	-0.00399887	0.426475
D130040H23Rik	-0.0040014	0.673474
B430219N15Rik	-0.00400165	0.664211
Ndc80	-0.00400523	0.532134
5033406O09Rik	-0.00400702	0.851989
Bmp8a	-0.00400768	0.218467
Dnajc27	-0.00401311	0.803496
Gm37696	-0.00401516	0.318992
Gm28940	-0.00401601	0.787318
Muc16	-0.00401967	0.262271
4930534H18Rik	-0.00402657	0.400243
1700029J07Rik	-0.00402716	0.747651
Hsbp1l1	-0.00403669	0.493358
Prmt5	-0.00403761	0.984788
Zfr2	-0.00404134	0.165816
Rpp38	-0.00404413	0.981677
Angptl6	-0.00404643	0.517778
Gm43597	-0.00404807	0.478108
Plekhd1	-0.00405092	0.50692
Slc39a13	-0.00405331	0.891293
Cenpu	-0.00405842	0.393912
Amn	-0.00405875	0.239037
Tigd2	-0.00405912	0.959862
Gm48696	-0.00406076	0.481044
Yjefn3	-0.00406113	0.627816
Cenps	-0.00406156	0.662416
Rbm12b2	-0.00406521	0.826882
Gm19345	-0.0040653	0.616031
Iba57	-0.0040735	0.799762
Arl4d	-0.00407617	0.711572
Cd300a	-0.00407896	0.149956
5430403G16Rik	-0.00408366	0.509828
1110035H17Rik	-0.00408584	0.610645
Zfp420	-0.00408969	0.612269
Fes	-0.004091	0.692336
Zkscan7	-0.00409109	0.717592
Nupl2	-0.00409338	0.794604
2005-09-01	-0.00409855	0.416517
Gm17634	-0.00410247	0.600218
Tmtc1	-0.00410251	0.691823
Syt9	-0.00410464	0.467198
Fkbp15	-0.00410721	0.929268
Gm49077	-0.00411053	0.609883
Nol4l	-0.00411104	0.822379
Nr0b2	-0.00411124	0.631655
Taf9	-0.00411301	0.604582
Syt14	-0.0041167	0.544265
Pomc	-0.00411842	0.405158
Gm3734	-0.00412326	0.38928
Ccdc134	-0.00412633	0.725769
Slc3a1	-0.00412676	0.315217
Dtx1	-0.0041294	0.689915
Glyat	-0.00413157	0.370884
Nop9	-0.00413283	0.98298
Saa3	-0.00414068	0.656995
Tmco6	-0.00414403	0.734249
Gm35019	-0.00414624	0.584103
1810064F22Rik	-0.00414992	0.764478
Ramp2	-0.00415082	0.241261
Xlr3b	-0.00415138	0.669575
Zfp433	-0.00415346	0.652778
Vmac	-0.00415445	0.733362
Itih3	-0.00415574	0.426308
Tmem94	-0.0041578	0.910651
Tat	-0.00416108	0.468346
Rsl1	-0.00416113	0.903037
Rasgrp2	-0.00416215	0.416521
Gm14548	-0.00416642	0.419313
Mroh2a	-0.00418589	0.456261
Heyl	-0.00418641	0.635798
Fam183b	-0.00418691	0.507029
Rdh7	-0.00419047	0.586075
Opn3	-0.00419339	0.847985
Sbk1	-0.00419559	0.61603
Rdh5	-0.00419848	0.691482
Rab30	-0.00420096	0.718815
Olfr1124	-0.00421394	0.565977
Kcnc3	-0.00421476	0.714072
Asah2	-0.00421596	0.891611
Inca1	-0.00421813	0.530424
Ate1	-0.00422162	0.982113
B230219D22Rik	-0.00423274	1
Fam228b	-0.00423371	0.223906
Brsk1	-0.00423404	0.674227
Tonsl	-0.00423437	0.649206
Slc15a1	-0.00424367	0.282219
1700013F07Rik	-0.00424486	0.28372
Snx8	-0.00424504	0.812674
Ccnjl	-0.00424702	0.607758
Zfp518b	-0.00425424	0.766961
Paqr6	-0.00425629	0.435858
Kcp	-0.00426304	0.478355
Hao2	-0.00426332	0.504477
Egfl6	-0.00426576	0.940664
Prox2	-0.00426619	0.311457
Tspan18	-0.00426994	0.708581
Hps3	-0.0042724	0.886298
Col12a1	-0.00428419	0.475901
Cby1	-0.00428673	0.869595
Prickle2	-0.00428782	0.179987
Apoc3	-0.00428892	0.765041
Cog7	-0.00429341	0.908729
Ccl5	-0.00429718	0.678285
Prkn	-0.00430118	0.556986
Has1	-0.00430246	0.356428
Alkbh1	-0.00430312	1
Nwd2	-0.00430531	0.32926
4933427D14Rik	-0.00430843	0.548884
Anapc5	-0.0043214	1
Zfp960	-0.00432142	0.53581
Ankrd6	-0.00432254	0.767922
Adat1	-0.00432798	0.67943
Dhrs9	-0.00433173	0.312373
Hist3h2ba	-0.00433257	0.594745
Zfp781	-0.00435149	0.53191
Ly6g5b	-0.00435259	0.417797
Meiob	-0.00435368	0.439134
Ipo11	-0.00435371	0.895716
Gm31834	-0.00435414	0.525937
Dexi	-0.00436181	0.894746
Vps45	-0.00436687	0.891293
Cfap206	-0.00436751	0.500521
Ubxn10	-0.00436998	0.325312
Gm29666	-0.00437035	0.207589
Gm16023	-0.0043709	0.324176
Gm24362	-0.00437833	0.49983
Zfp729a	-0.00438146	0.906945
Usb1	-0.00439324	0.880884
Gm42939	-0.00439343	0.603523
9030624G23Rik	-0.0043972	0.338034
Ripor2	-0.00440234	0.427233
Rbm44	-0.00440966	0.187417
Spata17	-0.00441251	0.183502
Insyn2b	-0.00441668	0.318992
Gm30541	-0.00442268	0.307095
1700019D03Rik	-0.00442361	0.210461
Klhdc1	-0.00442879	0.7305
Samd12	-0.00443212	0.719047
Btbd8	-0.00443329	0.79542
Spef1	-0.00443662	0.7435
Afg3l1	-0.00443813	0.968419
Mnd1	-0.00443863	0.797978
Klhl22	-0.00444068	0.824344
4930532G15Rik	-0.00444273	0.512143
A3galt2	-0.00444534	0.41997
Susd3	-0.00444675	0.280774
Pfkfb3	-0.00445105	0.999928
Rbm4	-0.00445258	0.997145
Zfp202	-0.00445355	0.836785
Amd2	-0.00445705	0.581444
Thbd	-0.00445744	0.447696
Uggt2	-0.00446032	0.505993
Ska3	-0.00446036	0.466115
Ctc1	-0.00446118	0.823208
1110002J07Rik	-0.00446701	0.589428
Apbb1	-0.00447144	0.674977
Rap1gap2	-0.00447194	0.613168
Zfp748	-0.00447302	0.8521
Gm28707	-0.00447755	0.28372
Spc25	-0.00447765	0.471183
Colec12	-0.00448096	0.157496
Hist1h2bh	-0.00448205	0.23495
Postn	-0.00448719	0.282826
Ttc16	-0.00449226	0.358651
4921507P07Rik	-0.00449484	0.710639
Calr3	-0.00449683	0.595911
Phyhipl	-0.00449789	0.141886
Ttc25	-0.00450088	0.468959
Slc23a1	-0.00450423	0.400646
Pcsk4	-0.00450426	0.483132
Gm8439	-0.00450766	0.549309
Scarf2	-0.00451021	0.607758
Spef2	-0.00451034	0.304888
Gm29453	-0.00451518	0.535545
Hk1	-0.00451617	0.896513
Flrt1	-0.00452148	0.589506
Shd	-0.00452416	0.510821
Parva	-0.0045266	0.997656
Tppp	-0.00453346	0.267301
Trib2	-0.00453353	0.501715
Cux2	-0.00453383	0.398409
Gm40841	-0.004534	0.327476
Vegfc	-0.00453422	0.381159
Aox1	-0.0045343	0.474592
Ccdc102a	-0.00454237	0.76978
Hmmr	-0.00454244	0.457223
Fermt3	-0.00454487	0.303935
Gm5148	-0.00454984	0.357267
Fastkd5	-0.00455394	0.808524
Uchl4	-0.00455548	0.858007
Abhd14b	-0.00455681	0.860713
Acot1	-0.00455742	0.965368
1700105P06Rik	-0.00456282	0.223906
Copg1	-0.00456435	0.990135
Gm17191	-0.00456725	0.336754
Il17rc	-0.00456756	0.891293
9630013D21Rik	-0.00457107	0.573774
Foxred2	-0.00457623	0.427233
4933433G15Rik	-0.00457995	0.561693
Ank1	-0.00458076	0.256732
Zfp773	-0.00458278	0.400744
Taf8	-0.0045869	0.885037
Tep1	-0.00458754	0.865528
Upb1	-0.00458817	0.861784
Zglp1	-0.00459003	0.424751
Gm35166	-0.00459732	0.256793
Gm10827	-0.00459887	0.443068
Unk	-0.00461064	0.837064
Serpind1	-0.00461554	0.573875
Maoa	-0.00462042	0.856054
Zbtb4	-0.00462085	0.905504
Nup214	-0.00462164	0.965939
Rbmx2	-0.00462207	0.944418
Gm10785	-0.00462715	0.128251
Pcsk1	-0.0046281	0.546859
Gm9828	-0.00463096	0.575252
F5	-0.00463102	0.407262
2010310C07Rik	-0.00463377	0.220423
Mfsd13a	-0.00463409	0.597795
Dcaf11	-0.00463549	0.967953
Cpsf2	-0.0046376	0.995111
Riiad1	-0.0046388	0.41367
Pla2g5	-0.00463964	0.152791
Pcdhga11	-0.00464029	0.149916
Gm12002	-0.00464283	0.345462
Pdk3	-0.00465173	0.882653
Atxn7l2	-0.00465368	0.79546
Gpr160	-0.00465707	0.794246
Fahd2a	-0.00466135	0.920338
Fhl1	-0.00466405	0.644802
Cd27	-0.00466442	0.238115
Epm2a	-0.00466457	0.146082
Cecr2	-0.00466902	0.35954
Cep152	-0.00467148	0.528949
Ttn	-0.00467224	0.196557
Abhd13	-0.00467583	0.966942
Cenpp	-0.00468069	0.664211
Colca2	-0.00468415	0.465588
Tbxas1	-0.00468458	0.289506
F8	-0.00468966	0.734112
Zfp740	-0.00469152	0.947729
Mob3c	-0.00469218	0.933541
1600014C10Rik	-0.00470275	0.589982
Dnajc12	-0.00470669	0.721641
Eno3	-0.00470876	0.412473
Vav3	-0.00471112	0.276008
Relt	-0.00471156	0.669509
Gm27010	-0.00471192	0.147193
Paqr3	-0.00471488	0.502669
Apof	-0.00471566	0.62349
Lingo1	-0.00471608	0.112713
Omp	-0.00472069	0.546572
Lmbr1	-0.0047253	0.814289
Bcap31	-0.00472535	1
Sec24c	-0.00472766	0.95389
Bicdl1	-0.00472901	0.73622
Usp6nl	-0.00472974	0.999983
Atg4b	-0.00473713	0.943254
Clec3b	-0.00474069	0.362824
Upk3b	-0.004742	0.298092
Apol7d	-0.00474254	0.325474
Acot6	-0.00474262	0.297225
Gm43707	-0.00474716	0.677053
Gm47802	-0.00475765	0.445379
Dmxl2	-0.00477223	0.548434
Mief2	-0.00477462	0.739908
Prkar1a	-0.00477505	1
Xirp2	-0.00477746	0.660622
Serpina1d	-0.00477985	0.581718
Rap1gapos	-0.00478036	0.362535
Uba7	-0.00478683	0.856558
Zmiz1	-0.00478824	1
Smurf1	-0.00478896	0.95418
4930539J05Rik	-0.00479251	0.601154
Gsk3b	-0.00479674	1
Tbc1d17	-0.0047989	0.872595
Vps4a	-0.00480114	0.964292
Ebf4	-0.00480575	0.410715
Rmdn2	-0.00480848	0.901391
Tgfbr3	-0.00480962	0.332779
Rnf5	-0.00481034	0.935573
Chtf8	-0.00481907	0.79542
Thra	-0.00481932	0.934847
Dmrta2	-0.00482149	0.462297
Selenoo	-0.00482409	0.794876
Gm49602	-0.00483274	0.535194
Lyz2	-0.00483341	0.667518
AI646519	-0.00483382	0.292682
Ccdc171	-0.0048439	0.76279
Exog	-0.00485178	0.817819
Atp2b4	-0.0048537	0.571279
Igip	-0.00485478	0.825139
9030622O22Rik	-0.00485724	0.347941
Fuz	-0.00485737	0.83288
Igsf10	-0.00485761	0.248268
Platr22	-0.0048601	0.376475
Lin7a	-0.0048625	0.070582
Zfyve27	-0.00487601	0.921684
Eogt	-0.00488133	0.806483
Rrn3	-0.0048848	0.954789
Gata6	-0.00488516	1
Gm48623	-0.00488649	0.202108
Shc4	-0.00488679	0.390355
Cfap70	-0.00489543	0.411365
Hspa12a	-0.00489801	0.276354
Epha1	-0.00489917	0.795703
Gm45774	-0.00489931	0.344255
Gm14698	-0.0049039	0.39246
Cmbl	-0.00490447	0.870984
Apol9b	-0.00490719	0.663218
Gm44658	-0.00490747	0.210349
Rasgrp3	-0.00491507	0.569536
Lonrf1	-0.00491549	0.939362
Arhgap31	-0.00491558	0.190957
AI480526	-0.00491568	0.446116
Gm19409	-0.00491946	0.287671
Gm15956	-0.00492035	0.0920734
Gm4924	-0.00492072	0.62789
Ahsa1	-0.00492141	0.977174
Timm9	-0.00492261	0.994545
Dennd4b	-0.00492593	0.502492
2310057M21Rik	-0.00492743	0.936984
Pex26	-0.00492827	0.78888
Cntf	-0.00493521	0.206935
Mtfr2	-0.00493543	0.158721
Sdr42e1	-0.00493674	0.621715
Fmo5	-0.0049431	0.419058
Slc41a3	-0.00494416	0.351339
3830432H09Rik	-0.00494698	0.273717
P4htm	-0.00494874	0.697373
Kcnh3	-0.00494985	0.392422
Spa17	-0.00495313	0.875548
Pcsk6	-0.00495717	0.32437
Zfp641	-0.00496356	0.464703
Zfp867	-0.00497437	0.827635
Slc35f2	-0.00497739	0.466363
1700056N10Rik	-0.00498414	0.430121
Gm16867	-0.00498674	0.316338
Gm20703	-0.00498915	0.470597
Gm4707	-0.00499651	0.552642
B230303O12Rik	-0.00500081	0.252062
Tspoap1	-0.00500249	0.355241
Smarcd1	-0.00500677	0.96807
Sorbs3	-0.00500728	0.71179
Cspg4	-0.0050078	0.277625
Fancb	-0.00501205	0.316346
Gm49041	-0.00501775	0.714021
Gm15271	-0.00501844	0.115634
Dnm1	-0.00502573	0.585885
Hexdc	-0.00502633	0.72075
Rnf32	-0.00503336	0.354786
B020010K11Rik	-0.0050358	0.816775
Paxip1	-0.00503663	0.904594
Plcxd1	-0.00503783	0.34716
Gpr155	-0.00504546	0.554626
Dnmt3b	-0.00504708	0.725769
Gm17435	-0.00504849	0.772069
Zbtb16	-0.00505086	0.327858
1700113A16Rik	-0.00505814	0.518226
Supt7l	-0.0050606	0.835549
D6Wsu163e	-0.00506177	0.640668
Grhl2	-0.00506187	0.899053
Rab6b	-0.00506366	0.655174
Bcl2l2	-0.00506537	0.831582
Wdr27	-0.00506713	0.746273
Adck5	-0.00506718	0.872595
2810408I11Rik	-0.00507164	0.598931
Siah1a	-0.00507542	0.956767
Zcchc12	-0.00507655	0.537666
Nap1l4	-0.00507805	0.982028
Tlnrd1	-0.00508499	0.980274
C8g	-0.00508534	0.473087
Otub2	-0.00508765	0.366491
Clec2e	-0.0050913	0.23702
Kifc2	-0.00509918	0.365408
A730017L22Rik	-0.00510276	0.67012
C2cd2l	-0.00510325	0.796472
Ssrp1	-0.00510912	0.987818
4930550C14Rik	-0.00511233	0.326859
Wbscr25	-0.00511566	0.713897
Gm28229	-0.00512452	0.576703
Ralgapb	-0.00512652	0.920362
Slc50a1	-0.00512891	0.971225
Acvr1b	-0.00514282	0.84911
Gpr137c	-0.00514429	0.445288
Rgs7bp	-0.00514612	0.196768
Bmp8b	-0.00514724	0.339117
Gm47167	-0.00515008	0.292784
Umad1	-0.00515051	0.833934
Zfp574	-0.00515591	0.919569
Gm26964	-0.00516279	0.385638
Gm42938	-0.00516581	0.34093
Gm49864	-0.00517622	0.200883
Snx25	-0.00517736	0.609631
Pi4kb	-0.00517745	0.854359
B230217C12Rik	-0.0051791	0.394611
Rlbp1	-0.00518049	0.253322
Atp8b1	-0.00518652	0.971092
1700094D03Rik	-0.00518758	0.642154
Kcnj14	-0.00518845	0.205174
P2ry14	-0.00518902	0.287671
Ficd	-0.00519401	0.516124
Tmem241	-0.00519928	0.518226
Gm48357	-0.0051993	0.238046
Fam149b	-0.00520278	0.8367
Zgrf1	-0.00520596	0.437373
Zfp973	-0.00520716	0.318306
Rnf180	-0.00520902	0.844622
Gm43328	-0.00520987	0.585135
A830082N09Rik	-0.00521057	0.395544
Mphosph9	-0.00521389	0.703319
Phkb	-0.00521526	0.847145
Gm44672	-0.0052175	0.544929
Hist1h1b	-0.00521917	0.77263
Gm31036	-0.00522116	0.315502
Zfp141	-0.005229	0.794141
Zfp72	-0.00523076	0.393131
Rgs11	-0.00523475	0.244585
Zfp414	-0.00524011	0.72269
Cfap300	-0.00524099	0.48811
Cdca2	-0.00524325	0.296253
Snn	-0.00524773	0.440085
AV356131	-0.00525761	0.692336
Pkmyt1	-0.00526237	0.809514
Abhd18	-0.0052748	0.390244
4833438C02Rik	-0.00527671	0.796334
Clcn6	-0.00527998	0.760058
Inpp4b	-0.00528321	0.642979
Pafah2	-0.00528538	0.747949
Gm29684	-0.00528744	0.217439
Tpd52l1	-0.00529354	0.784776
Ptn	-0.00529514	0.512496
Itga1	-0.00529559	0.915928
Gm50069	-0.00529564	0.63367
Mafa	-0.00529656	0.349378
Dnaaf3	-0.00530136	0.629171
Prpsap1	-0.00530196	0.938095
Kirrel3	-0.00530496	0.456607
Gm43768	-0.00530618	0.438153
Phldb3	-0.00531408	0.632297
Agmo	-0.00531432	0.886471
Zfp458	-0.00532174	0.438022
Mindy3	-0.0053251	0.950752
Emc9	-0.00533617	0.699975
Fanci	-0.00534954	0.303094
Agmat	-0.00536024	0.391517
Ccdc189	-0.00536073	0.772355
2700054A10Rik	-0.00536158	0.495485
Zfp26	-0.00536519	0.920513
Drc3	-0.00536652	0.738369
Ttyh1	-0.00537113	0.27563
Gm38910	-0.00537335	0.159754
Flcn	-0.00537725	0.772195
Ctrl	-0.00538057	0.480537
Sh2b3	-0.00538139	0.892847
Gm26533	-0.00538735	0.502626
Mfsd12	-0.00540039	0.615062
Fbxo5	-0.0054047	0.607405
Wdr11	-0.00540989	0.854419
Zbed4	-0.00541961	0.850772
Gm43625	-0.00542211	0.268149
9330159M07Rik	-0.00542368	0.481521
Exoc6b	-0.00542563	0.956282
4930430F08Rik	-0.0054303	0.629752
Irf5	-0.00544509	0.821474
Isca1	-0.00544735	0.90232
Cntd1	-0.00545492	0.541797
Zwilch	-0.00545656	0.518594
Acad10	-0.00545677	0.493677
Ly6g6d	-0.00547343	0.497736
Atp1b2	-0.00548162	0.259453
Rapgefl1	-0.00548628	0.354564
Galnt16	-0.00548864	0.150856
Rprd2	-0.00549489	0.95491
Gpc1	-0.00549646	0.594745
Clps	-0.00550627	0.528617
Ankrd24	-0.00551038	0.576562
Sacs	-0.00551084	0.573774
Tpx2	-0.00551118	0.284479
Spock3	-0.00551278	0.71223
6430571L13Rik	-0.00551287	0.2139
Mtrex	-0.00551836	0.964292
Zpr1	-0.00552419	0.967177
Vgll3	-0.00552493	0.332889
Pald1	-0.00552942	0.673474
Kri1	-0.0055307	0.898865
Adam1a	-0.00553481	0.337283
Gm26810	-0.00553602	0.358327
Ttf1	-0.00554532	0.919706
Timm29	-0.00555127	0.869595
Map4k2	-0.00555459	0.713897
Ccdc65	-0.00555828	0.338891
Nfkbil1	-0.00555863	0.925968
Hamp2	-0.00556263	0.867579
Dnal1	-0.005563	0.796929
Mtr	-0.00557325	0.754454
L1cam	-0.00557346	0.226159
Acyp2	-0.00557867	0.919854
Rprd1a	-0.00558101	0.909341
Abhd12	-0.00558793	0.901391
Fdxr	-0.00559135	0.629883
Them4	-0.00560441	0.833952
Large2	-0.00561171	0.595705
Id4	-0.00561699	0.297873
Tent5b	-0.00561949	0.725583
9230112E08Rik	-0.00563399	0.339739
AI597479	-0.00563475	0.836716
Ccdc22	-0.00563477	0.735167
AU020206	-0.00563492	0.585725
Pcnx4	-0.00563731	0.831513
Accs	-0.00564144	0.558903
Gm20712	-0.00564311	0.505993
Wdr54	-0.00564773	0.519195
Gm15832	-0.0056479	0.225455
Aplp1	-0.00564833	0.838236
Zkscan8	-0.00565985	0.767194
H1fx	-0.00566102	0.836716
Iqank1	-0.00566457	0.560475
Usp15	-0.00566848	0.979867
2003-03-01	-0.00566909	0.551623
Kynu	-0.00567036	0.375629
4930453N24Rik	-0.00567719	0.967781
Aspm	-0.00567749	0.233052
Slc9a1	-0.00568594	0.877158
Jpx	-0.00569083	0.751693
Rgma	-0.00569148	0.354211
Traf3ip1	-0.00569612	0.864428
Strn	-0.00571205	0.899053
Tmem86a	-0.0057146	0.700122
Pced1a	-0.00572105	0.609631
Terf1	-0.00572594	0.893089
Ccdc127	-0.00572607	0.964435
C2cd2	-0.00572762	0.800711
Agtpbp1	-0.00574192	0.813392
Zbtb40	-0.00574526	0.597825
Sytl4	-0.00574535	0.269891
Mfsd4b4	-0.00575131	0.325376
1700101I11Rik	-0.00575495	0.210253
Pptc7	-0.00576435	0.944418
Fam177a	-0.00576512	0.858699
Dgka	-0.00578025	0.65173
Sptb	-0.00578534	0.156568
Pdlim2	-0.00579165	0.569921
Gla	-0.00579319	0.833952
Suox	-0.00580112	0.452026
8430430B14Rik	-0.00581006	0.730833
Mettl21c	-0.00581182	0.291935
Slc30a5	-0.00581269	0.935412
Smim13	-0.00581465	0.907991
Gm50012	-0.00581899	0.703459
Rnf123	-0.00582229	0.797129
Ift140	-0.00582938	0.680289
Acrbp	-0.00583047	0.528949
Psrc1	-0.00583445	0.363521
Nme4	-0.0058394	0.704084
Pcdh9	-0.00584041	0.183109
9330121J05Rik	-0.00584131	0.466862
Adamts17	-0.00584715	0.369588
C230037L18Rik	-0.00584819	0.166089
Gulp1	-0.00585256	0.263255
Dapk3	-0.00585621	0.958711
Cdkn2d	-0.00586383	0.43881
Gm36026	-0.00586987	0.561003
Gm5165	-0.00587361	0.760058
Tmem167b	-0.00588131	0.891293
Dnali1	-0.00588883	0.329756
Abhd3	-0.00589193	0.569536
Tmem86b	-0.00589789	0.35559
Cdkl3	-0.00590703	0.77818
Rbm34	-0.00590807	0.979867
Gal	-0.00591475	0.443051
Ttll10	-0.00591736	0.558228
Cdh24	-0.00592006	0.470231
Pigb	-0.00592516	0.657812
Cep57l1	-0.00592533	0.367469
Disp1	-0.0059288	0.662155
Parp10	-0.0059293	0.785302
Maob	-0.00593	0.270443
Eml3	-0.00593187	0.767922
Btg3	-0.00593435	0.987065
Rpap1	-0.00593774	0.724223
Nr1i2	-0.0059445	0.505964
Samhd1	-0.00594599	0.831996
Gm43256	-0.00594647	0.631464
Ccdc149	-0.00595141	0.636756
Tbc1d30	-0.00595918	0.566752
Xndc1	-0.00595973	0.581005
Bgn	-0.00596058	0.939716
Sccpdh	-0.00596198	0.920564
B230354K17Rik	-0.00596734	0.764324
Fam57a	-0.00597194	0.588018
Arrdc3	-0.00597248	0.727124
Fam71f2	-0.00598093	0.207156
Gm4876	-0.00599101	0.784776
Adamts6	-0.00599255	0.236833
Snx32	-0.00599408	0.35373
Fundc1	-0.00599779	0.84786
Cep131	-0.00599991	0.171559
Mcub	-0.00600309	0.307487
Gm31683	-0.00600615	0.462278
Kremen1	-0.00600722	0.80326
Wbp4	-0.00600927	0.987971
Vrk1	-0.00601401	0.868037
Magee1	-0.00601884	0.26527
Gm29966	-0.00602357	0.382891
Gm3448	-0.00602416	0.596419
Mapre3	-0.00602468	0.808574
Drc1	-0.00602707	0.423605
Mbd5	-0.0060278	0.795723
2310001H17Rik	-0.00602965	0.625337
5930430L01Rik	-0.00604062	0.424213
Ccdc74a	-0.00605379	0.27676
1110017D15Rik	-0.00605724	0.168612
Zfp750	-0.00606111	0.586637
Harbi1	-0.00606156	0.671002
Hapln3	-0.00607008	0.285228
Zfp963	-0.0060706	0.443378
Senp1	-0.00607391	0.897042
Mboat2	-0.00607725	0.262946
Zmym6	-0.00608144	0.634738
Suv39h1	-0.00608295	0.730148
Tcaim	-0.00608317	0.400885
9530026P05Rik	-0.00608373	0.72934
Gm10130	-0.00608487	0.817953
Oscp1	-0.0060928	0.7435
Lipe	-0.00609418	0.752529
Cd38	-0.0060949	0.816635
Fam241a	-0.00610019	0.873116
2210406O10Rik	-0.0061014	0.389105
Ddi1	-0.00611276	0.468365
Gm17108	-0.0061172	0.309538
Gm42902	-0.00612245	0.217196
Abcd1	-0.00612967	0.548983
Pacs1	-0.00613224	0.758416
Ilkap	-0.00613278	0.942375
Lat2	-0.00613706	0.386075
Gyg	-0.00614024	0.837495
Clspn	-0.0061601	0.404715
Gimap8	-0.00616083	0.180978
Gm12359	-0.00616199	0.549793
Spaca9	-0.00616297	0.537666
Ccn5	-0.00616726	0.20913
Eif5a2	-0.00616966	0.604164
Zfp941	-0.00617623	0.541521
Svip	-0.00619374	0.811569
Ddb2	-0.00619641	0.697373
Spata1	-0.00620219	0.559642
Tmem260	-0.00621031	0.807425
Mmd	-0.00621303	0.385691
Pms1	-0.00621487	0.473681
Cercam	-0.00622313	0.452563
Mfsd4b1	-0.00622752	0.149475
Pacsin3	-0.00623	0.897792
Arhgef9	-0.00624425	0.290005
Greb1l	-0.00624903	0.148677
Efcab12	-0.00625973	0.198378
Cdt1	-0.00626211	0.65193
Fbxo7	-0.00626796	0.817143
Slc35e3	-0.00627047	0.573642
Megf6	-0.0062707	0.835153
Wdhd1	-0.00627954	0.53581
0610030E20Rik	-0.00628179	0.858007
Gm42031	-0.00628757	0.936984
Cfap54	-0.00629196	0.558228
Gm37986	-0.00629228	0.283327
Slc26a7	-0.00629673	0.152024
Nipa1	-0.0063035	0.610876
Gprasp2	-0.00630499	0.227721
Cntrob	-0.00630842	0.509805
Daxx	-0.00630853	0.891744
Glb1l	-0.00631714	0.579602
Abitram	-0.0063221	0.844901
Gm16062	-0.00632915	0.313772
Ap5z1	-0.00633042	0.554953
Tm6sf2	-0.00633104	0.0655811
Rcc1	-0.00633129	0.892063
Gm15545	-0.00633508	0.289325
4933431E20Rik	-0.00633607	0.644676
Cnep1r1	-0.00633651	0.928539
Gm38287	-0.00634044	0.256875
Oas1g	-0.00635043	0.397936
Fkbp7	-0.00635065	0.676461
Izumo4	-0.00635116	0.727252
Uchl1	-0.00635499	0.562944
Hes7	-0.00635786	0.0930052
Trdc	-0.00636415	0.143985
Zfp60	-0.00637208	0.643236
Bnip3	-0.00637958	0.70184
Ncaph2	-0.00638023	0.890739
Gm15614	-0.00638223	0.410682
Slc38a3	-0.00638333	0.604164
Etohd2	-0.00639785	0.563795
Zbtb1	-0.00639848	0.953108
Gm31774	-0.00640803	0.435087
Tmem229b	-0.00641498	0.626051
Cemip	-0.00641836	0.296453
Kyat3	-0.0064194	0.34251
Stxbp5l	-0.00642226	0.0511193
Gm42869	-0.00642229	0.523475
Mical1	-0.00642684	0.569177
Mitf	-0.00643036	0.457223
Kdm6bos	-0.00643275	0.512993
Atoh8	-0.00643308	0.142174
Eif1ad	-0.00644303	0.970617
Slc9b2	-0.00644662	0.643236
Prim1	-0.00644945	0.79777
P3h4	-0.00646286	0.705825
Gm45902	-0.0064666	0.518078
Glce	-0.00647263	0.821406
Tmem116	-0.00647569	0.356287
A230087F16Rik	-0.00647585	0.488992
Dvl2	-0.00647654	0.773233
2900089D17Rik	-0.00647856	0.688876
Gm43566	-0.00648154	0.389119
Spred3	-0.00648537	0.595994
Aen	-0.00648702	0.939362
Phka1	-0.00648704	0.638106
Zfp651	-0.00648817	0.612569
Abcb9	-0.00649304	0.673447
Myzap	-0.00649677	0.772069
Slc29a3	-0.0065021	0.697926
Adarb1	-0.00650759	0.565418
Cldn12	-0.00650966	0.883019
Hkdc1	-0.00651098	0.872291
Cfap44	-0.00651424	0.387028
Tm9sf2	-0.00653038	0.976622
Orai3	-0.00653072	0.689571
Fbf1	-0.00654158	0.684466
Tprgl	-0.00655424	0.959784
Dnah11	-0.00655702	0.143585
Lap3	-0.0065577	0.927607
Dcp2	-0.00656374	0.909388
Tmem185a	-0.00656974	0.775922
Serpina3f	-0.00657413	0.323405
1810059H22Rik	-0.0065813	0.297561
Arhgap27os1	-0.00658605	0.591002
Dtl	-0.00659497	0.565423
B230369F24Rik	-0.00659753	0.471183
Ube2a	-0.00660551	0.96567
Ctdsp1	-0.00660757	0.894194
Gm12940	-0.00661732	0.748776
A930033H14Rik	-0.00661828	0.412183
Ncapd2	-0.00662374	0.426084
Zfp947	-0.00662636	0.329744
Serpini1	-0.00662871	0.462502
Tmem178	-0.00663053	0.549105
Prr15	-0.00663089	0.225063
Nr2c1	-0.00663354	0.771838
Cacfd1	-0.00663547	0.932736
Nek4	-0.00663805	0.789541
Zfp113	-0.00664125	0.752091
Zfp975	-0.00666403	0.562288
A530041M06Rik	-0.00666505	0.447707
Gm32036	-0.00666614	0.33957
Pmp22	-0.00667717	0.226178
Tomm70a	-0.00667726	0.964464
Plekhn1	-0.00668147	0.720037
Dnaaf4	-0.00668848	0.336294
Acap3	-0.00669215	0.573143
Elavl3	-0.00670233	0.160463
Atad5	-0.00670443	0.388694
Bcl2l14	-0.00670763	0.263345
Spout1	-0.00670838	0.782992
Dynlrb2	-0.00671311	0.251531
Pwp2	-0.00671676	0.896798
Gm42664	-0.00671711	0.274833
Ppm1k	-0.00672077	0.593883
Pigg	-0.00672831	0.67417
4930579G24Rik	-0.00673342	0.244677
9130019O22Rik	-0.00673696	0.421483
Nrtn	-0.00673986	0.682586
Rab36	-0.006742	0.519247
Gm15270	-0.00674233	0.466614
Poli	-0.00675099	0.339803
Gm44317	-0.00675454	0.222901
Gm5420	-0.00675513	0.298366
Chaf1a	-0.00675871	0.506333
Zfp983	-0.00676316	0.482041
Spg7	-0.0067676	0.893737
Lca5	-0.00676916	0.527264
Mlec	-0.00676973	0.944418
Tef	-0.00677905	0.708877
Mmp25	-0.00677933	0.189055
Adck2	-0.00678049	0.519707
Gm3636	-0.00678627	0.279863
Pigu	-0.00678882	0.835549
Nr6a1	-0.00679555	0.794105
Crppa	-0.00679864	0.621858
Gm13889	-0.00679984	0.28987
Usp11	-0.00679999	0.67491
Pias3	-0.00680307	0.431475
Aptx	-0.00680432	0.816732
Kbtbd8	-0.0068077	0.357701
AC160336.1	-0.00680905	0.642154
Klhl5	-0.00681013	0.692915
Iqcd	-0.00681345	0.22
Gm45767	-0.00681401	0.056845
Cpm	-0.00682067	0.630769
Slc39a10	-0.00682194	0.78888
Tcp11	-0.00682606	0.263412
Actr5	-0.00683307	0.651332
Gm7467	-0.00683579	0.388389
Fa2h	-0.00683629	0.374683
Prob1	-0.00684007	0.259677
Cyb5d1	-0.00684668	0.487806
Gm6133	-0.0068512	0.678543
Sav1	-0.00685258	0.909661
Saraf	-0.00685734	0.956513
Gm29994	-0.00686047	0.642154
Klhdc10	-0.00686721	0.895592
Ankrd13b	-0.00687259	0.786511
Hist1h3e	-0.00687598	0.600632
Pygm	-0.00687892	0.193457
Nuak1	-0.00689812	0.764986
A230072C01Rik	-0.0069005	0.316304
Tor2a	-0.00691474	0.875837
Pih1d2	-0.00691514	0.69064
Plcd1	-0.00691594	0.507442
Zbtb5	-0.00691673	0.56619
Nicn1	-0.00692596	0.67146
Phtf1os	-0.00692659	0.312637
Mapk14	-0.00693279	0.864647
Dnase1l1	-0.00693478	0.712392
Map2k5	-0.006937	0.768726
Cep250	-0.00693955	0.589034
Ska2	-0.00694333	0.483112
Wdr35	-0.00694488	0.830092
Adamts10	-0.00694735	0.380483
Mospd2	-0.00694811	0.873982
9530097N15Rik	-0.00695118	0.430939
Trim68	-0.00695125	0.466089
Panct2	-0.00695197	0.300524
Cldn3	-0.00695521	1
Kalrn	-0.00697342	0.886234
A730063M14Rik	-0.00698138	0.244934
Amigo1	-0.00698164	0.439465
Acox3	-0.00698272	0.60123
G930009F23Rik	-0.00698455	0.773901
Pxylp1	-0.00698583	0.331373
Oat	-0.00699217	0.845718
Adcy1	-0.0070065	0.122741
Ftl1-ps1	-0.00700678	0.867351
Zfp979	-0.00700715	0.171878
Naa40	-0.00700864	0.819826
2310010J17Rik	-0.00700888	0.727123
Kcnab2	-0.00701541	0.103719
Atad3a	-0.00701573	0.928539
Tmem135	-0.00703267	0.81557
Akt3	-0.00704935	0.197626
B4galt4	-0.00705388	0.390127
D330050I16Rik	-0.00705454	0.284752
Elovl2	-0.00705798	0.0766629
Yeats2	-0.00705923	0.841741
Cyp4f17	-0.00707225	0.520081
Cxcl9	-0.00707453	0.824753
Sh3gl2	-0.00707531	0.474678
Ralgapa1	-0.00707892	0.907663
Zscan2	-0.00707963	0.644066
Gm17259	-0.00708119	0.249498
AW011738	-0.00708727	0.159333
Hnf4g	-0.00708953	0.337848
Rufy3	-0.00709262	0.794698
Zfp346	-0.00709663	0.594373
Gtf2ird2	-0.00709729	0.459668
Zfp429	-0.00710266	0.771838
Nptx2	-0.00711515	0.215169
Top2b	-0.0071185	0.95302
Atg16l2	-0.00712478	0.756638
Nat8f1	-0.00712683	0.54271
Nkain2	-0.0071287	0.101189
Lrrc75aos2	-0.00713326	0.0912699
Atl1	-0.0071397	0.587016
Zscan25	-0.00714041	0.446151
Rab43	-0.00714602	0.80595
Melk	-0.00714905	0.0833751
Zfp30	-0.00715347	0.595494
Fam122b	-0.00715392	0.193773
Gm15417	-0.00715949	0.58022
Gm15848	-0.00716696	0.403973
Camk2a	-0.0071717	0.604304
Megf11	-0.00717651	0.192933
Abhd8	-0.00718371	0.562288
Cdc42ep4	-0.00718396	0.856609
Ttc30b	-0.00719451	0.358327
Rad54l	-0.007201	0.417126
Vps9d1	-0.00720124	0.688646
Ulbp1	-0.00720125	0.206598
Prox1os	-0.00720703	0.519721
Etnk2	-0.00720748	0.452636
Zfp692	-0.00722493	0.48617
Kif13b	-0.00723099	0.920564
Egr4	-0.00723182	0.343863
Tcea2	-0.00723254	0.0804772
1700056E22Rik	-0.00723346	0.665411
5031415H12Rik	-0.00723368	0.367849
Fkbp1b	-0.00723444	0.406649
Col16a1	-0.00724018	0.828726
Fhod3	-0.00724154	0.324107
Matn4	-0.00726367	0.248917
Osgepl1	-0.00726682	0.525866
Gm17024	-0.00726694	0.26527
Nxn	-0.00727473	0.435087
Psd	-0.00728666	0.422527
Gm47283	-0.0072878	0.953913
Rrp9	-0.00728911	0.944418
Whrn	-0.0072979	0.308556
Cpa1	-0.00730367	0.245077
Aoc2	-0.00731441	0.451166
Zfp185	-0.00731542	0.687679
Trmt2a	-0.00731874	0.782113
Samd1	-0.00732234	0.591425
Pfn2	-0.0073307	0.644676
Kat5	-0.00733364	0.869424
Ccdc47	-0.00733427	0.95745
Dleu2	-0.00733743	0.886652
Brip1	-0.00734269	0.248198
Bbs4	-0.00735462	0.770518
Gm19426	-0.00735688	0.122823
Ehbp1	-0.00735752	0.619076
Gm17227	-0.00735797	0.350988
Wnt9a	-0.00735912	0.158812
Whamm	-0.00736792	0.860896
Dpf1	-0.00736853	0.339739
Reep2	-0.00736883	0.387028
Cenpj	-0.00737836	0.438946
A630089N07Rik	-0.00738	0.67794
Il17d	-0.00738517	0.417533
Rarg	-0.00738731	0.809265
Fbxo10	-0.0073963	0.102396
Gpsm2	-0.00739782	0.308946
Gm34961	-0.00741344	0.342892
Tedc2	-0.00742244	0.236857
Adam30	-0.00743123	0.0706211
Depp1	-0.00743197	0.490365
Dnah5	-0.00743526	0.366021
2310068J16Rik	-0.00744116	0.429343
Mcm10	-0.00744931	0.202108
Ndufs1	-0.00746421	0.892536
Pdk1	-0.00747036	0.569921
St7	-0.00747973	0.803075
Pcdh19	-0.00748166	0.280774
C030032O16Rik	-0.00748528	0.378277
Fam71a	-0.00748657	0.237842
Tcte2	-0.00749439	0.476645
Pm20d1	-0.0075066	0.0582063
Gm26562	-0.00750712	0.280062
Ocel1	-0.00750865	0.652493
Acot2	-0.00750956	0.77561
Zbtb33	-0.00751154	0.845718
Rab26	-0.00751211	0.375718
Slc7a3	-0.00752435	0.533112
Sgtb	-0.00752487	0.376434
Eif2ak4	-0.00753418	0.760931
Gnpda1	-0.00753635	0.628318
Hist1h2ac	-0.0075457	0.279694
Relch	-0.00755217	0.928136
Hebp1	-0.00755909	0.717592
Rpusd4	-0.00756218	0.785498
Kmt5c	-0.00757417	0.504477
Oxnad1	-0.00757969	0.768726
Fggy	-0.00758124	0.746165
2810457G06Rik	-0.00758639	0.562005
Nphs1	-0.0075868	0.65173
Tgfbr1	-0.0075925	0.921987
Spc24	-0.00760593	0.667437
Utp25	-0.00761443	0.82639
Mapkapk5	-0.00761629	0.44272
Stard9	-0.00762422	0.152024
Cdc14a	-0.00762661	0.634299
Rnf145	-0.0076286	0.18616
Nubpl	-0.00762893	0.758134
Gm43466	-0.00762981	0.3876
Galm	-0.00763377	0.772195
Serpine2	-0.00763528	0.932223
Cdca4	-0.00763586	0.914633
Fbxw7	-0.0076372	0.907948
Mrm1	-0.0076449	0.209221
Dhx35	-0.00765025	0.518451
Sinhcaf	-0.00765107	0.935643
Mybl1	-0.00765504	0.423612
Zfp646	-0.00766727	0.847985
Gm16536	-0.00766766	0.476049
Gnaz	-0.00767076	0.29985
Faxc	-0.00767694	0.342263
Arhgef25	-0.00767749	0.226324
Gjb2	-0.0076784	0.586637
Kdelr3	-0.00768986	0.753833
Ckap2	-0.0076921	0.434263
Tcirg1	-0.00769371	0.8249
Alyref2	-0.00770244	0.597831
Wdr78	-0.00770287	0.528617
Atf1	-0.00770661	0.927992
Nphp3	-0.00771082	0.417332
Cyp4v3	-0.00771845	0.797978
Ganc	-0.00772031	0.600184
Prr16	-0.00772186	0.0731226
Masp1	-0.00773288	0.345659
Nf2	-0.00773498	0.777913
Tut1	-0.00773555	0.81355
Cdyl	-0.00774103	0.882653
Phkg1	-0.00775739	0.261159
Fam111a	-0.00776555	0.560463
4933439C10Rik	-0.00776663	0.260409
Ighm	-0.00776973	0.353237
Foxj2	-0.00777202	0.80802
Pnp2	-0.00779122	0.231986
Arl15	-0.00780841	0.747033
Ube2c	-0.00781056	0.432607
Gnl3l	-0.00782391	0.893183
Dennd5b	-0.00782678	0.685394
Evc2	-0.00783001	0.710249
Spryd7	-0.00783221	0.911106
Rab40c	-0.00783248	0.732703
Gm2115	-0.00783486	0.1739
Nudcd3	-0.00783574	0.872999
Plcg1	-0.00783854	0.58825
Srr	-0.00784507	0.593083
Ism1	-0.0078456	0.148071
Aqr	-0.00785177	0.932054
Espn	-0.00786043	0.346883
Mfsd14b	-0.00786269	0.837064
Fgd1	-0.00786572	0.604904
Mfn2	-0.00787054	0.841019
Gm29107	-0.00789369	0.297561
Tekt1	-0.00789403	0.23287
Cfap126	-0.00790535	0.62258
Ribc1	-0.00790625	0.237929
Tes3-ps	-0.00791156	0.121846
2610020C07Rik	-0.00791231	0.435939
Hlf	-0.00792978	0.152187
Prkdc	-0.00793183	0.728903
Lrguk	-0.00793866	0.1558
Zfp668	-0.00794376	0.639923
Hspe1-rs1	-0.00794657	0.473867
Nkiras1	-0.00795249	0.758903
3110021N24Rik	-0.00795598	0.332218
Catsper4	-0.00796694	0.120921
Tmem62	-0.00797137	0.736036
Amt	-0.00797906	0.565469
Slc12a8	-0.00798554	0.820524
Ssr3	-0.00798618	0.953424
Qdpr	-0.00798637	0.847985
Zmat1	-0.00799407	0.352109
Mtrr	-0.00799734	0.682586
Gstt2	-0.00799753	0.847304
Gm49207	-0.00799877	0.192396
Gbp3	-0.00800492	0.379539
Gopc	-0.00800619	0.816364
Sctr	-0.00800782	0.464722
Cdc45	-0.00801485	0.268788
Nckap5l	-0.00802695	0.375629
Inpp5k	-0.00803189	0.715694
Spaca6	-0.00803459	0.776126
Stt3a	-0.00803496	0.933867
Zfp418	-0.00803572	0.115634
Dsg1c	-0.00803788	0.110656
Cib3	-0.00803839	0.269344
A330040F15Rik	-0.00804206	0.319028
1700030J22Rik	-0.00805254	0.630375
Stk11ip	-0.00805295	0.524352
Rbm12b1	-0.00805325	0.359848
Rnf113a1	-0.00805793	0.533643
Hnmt	-0.00805864	0.154948
Eml6	-0.00806491	0.14577
Jak3	-0.00806696	0.45061
Gm37240	-0.00807671	0.0800614
Ift52	-0.00809115	0.771838
Cnst	-0.0080913	0.575056
Tafa5	-0.00811255	0.465588
Slc2a8	-0.0081138	0.588058
Gpr89	-0.0081276	0.837064
Nt5dc2	-0.00812958	0.228066
Tubgcp2	-0.00813085	0.844076
Fam229a	-0.00813165	0.243048
Akap17b	-0.00814176	0.280936
Dpy19l1	-0.00814311	0.535545
Ptk2b	-0.00816381	0.928545
Mterf4	-0.0081644	0.797129
Thap1	-0.00816492	0.847016
Elfn1	-0.00816924	0.245015
Zc3h6	-0.00816999	0.359213
2810029C07Rik	-0.00817436	0.105875
Eda	-0.00817491	0.11967
Klhl28	-0.00817797	0.811367
Itga2b	-0.00818651	0.219506
Gm10053	-0.00818712	0.635798
Cd274	-0.00819096	0.415471
Rad51	-0.00819293	0.348362
Ciz1	-0.00819729	0.803496
Adamtsl1	-0.00820918	0.17052
Zfp607a	-0.00821388	0.510821
Galc	-0.00822926	0.376367
Gm16973	-0.00823621	0.386766
Igfbpl1	-0.00823676	0.357024
Slc26a11	-0.00823884	0.46808
Cgas	-0.00824336	0.389249
Insm1	-0.00824508	0.241211
Eif2ak1	-0.00825458	0.857073
Lrrc3	-0.00825506	0.0897513
Taf1a	-0.0082584	0.837495
Pibf1	-0.00826022	0.844076
Gm6712	-0.00826027	0.154558
Fam83g	-0.00826247	0.89875
A730098A19Rik	-0.00826696	0.066636
Ryk	-0.00827274	0.894823
Zcchc3	-0.00827316	0.802165
Odf2l	-0.00827769	0.82642
Cfap69	-0.0082808	0.615286
Firre	-0.00828334	0.708581
Mtcp1	-0.0082853	0.376434
Sp140	-0.00829588	0.667984
Slc10a7	-0.00830444	0.559172
Hibadh	-0.00830922	0.891293
Sdc3	-0.00830924	0.530158
Msh2	-0.0083093	0.802041
Nipal3	-0.00832387	0.615025
Zfp971	-0.0083328	0.100652
Gm10767	-0.00833874	0.445914
Ccnd3	-0.00835222	0.722368
Nfkbid	-0.0083574	0.439312
Fbxl7	-0.00835777	0.0878634
Cpb1	-0.00836132	0.371774
Pkn1	-0.00836619	0.796124
Slc43a3	-0.00836912	0.16643
Zfp820	-0.00837549	0.182915
Prkd1	-0.00839416	0.215598
St6galnac2	-0.00839656	0.712672
Jam3	-0.00839681	0.159874
Tusc1	-0.00840195	0.635798
Hist2h2aa1	-0.00841433	0.554112
Mid1	-0.00841931	0.450187
Angel2	-0.00841974	0.871938
Nudcd1	-0.00842566	0.825139
Bckdhb	-0.00843391	0.608447
Xk	-0.00843531	0.480646
Zfp995	-0.00843594	0.592761
Zfp9	-0.00843913	0.411985
Armcx6	-0.00844061	0.103111
Gm46430	-0.00844579	0.161143
Puf60	-0.00846687	0.935242
Ttc9c	-0.00847298	0.787265
Gm15261	-0.00848441	0.376345
Srbd1	-0.0084972	0.656675
Rpl23a	-0.00850008	0.907841
Slc30a7	-0.00850085	0.837251
Zbtb34	-0.00851013	0.570351
Smpd2	-0.00851968	0.699513
Rundc3b	-0.00852828	0.48311
Add3	-0.00853361	0.79813
Gm15601	-0.00854044	0.390916
Morn1	-0.00854704	0.311995
Gm20300	-0.00854931	0.569238
Gm43696	-0.00855381	0.447248
Spats2l	-0.00855939	0.814144
Tmem109	-0.00857375	0.80022
Serpina1a	-0.00857868	0.498051
Tmem106a	-0.00858039	0.472416
Slc35f1	-0.00858507	0.0594818
Fscn1	-0.00859623	0.202601
Gm26670	-0.00860325	0.218157
Birc5	-0.00860865	0.35352
Smpd1	-0.00860969	0.712272
Pi4ka	-0.00862532	0.752141
Avl9	-0.00862911	0.889712
Tial1	-0.00864754	0.934847
Brap	-0.00865058	0.836716
Stard5	-0.00866724	0.650488
Cspg5	-0.00867658	0.112922
Tor4a	-0.0086833	0.381986
Castor2	-0.00868547	0.302706
Shisa2	-0.0086867	0.383409
Star	-0.00868832	0.37773
Gpr21	-0.00869911	0.0993079
Tspyl4	-0.0087007	0.429465
Rbm10	-0.00871139	0.822209
Gm13625	-0.00871415	0.278493
Ralgds	-0.00871422	0.899699
Armt1	-0.00872192	0.55269
Rxrb	-0.00872668	0.792046
Klhl15	-0.00873047	0.697828
Gm26802	-0.00873075	0.310194
Tet1	-0.00873643	0.203044
Amy1	-0.00874612	0.297561
Cdc7	-0.00875867	0.0859465
Tmem216	-0.00877247	0.776702
Gm42941	-0.00877541	0.574002
4933408B17Rik	-0.00877847	0.061635
Trim50	-0.00877935	0.0876473
Gm26724	-0.00878199	0.630324
Gm12027	-0.00878432	0.279796
Pitpnb	-0.00878683	0.913655
Tifa	-0.00879636	0.754454
Slmap	-0.00879711	0.891623
Gorab	-0.00879899	0.746092
Fam199x	-0.00880542	0.726883
Fbxo44	-0.00881177	0.469827
Grip1	-0.00881467	0.248858
Zranb3	-0.00881621	0.181983
Col9a2	-0.00881807	0.313772
H2-M3	-0.00882278	0.717092
Fbxl18	-0.0088258	0.591313
Wdr90	-0.00882671	0.139018
Tmtc3	-0.00883504	0.797978
5033403H07Rik	-0.00884216	0.561003
Thnsl2	-0.0088564	0.401672
Gm830	-0.00885716	0.347864
Dkk3	-0.00886684	0.319019
Cep112	-0.00886771	0.580894
Pomt1	-0.00886844	0.421794
Slc19a1	-0.00887241	0.649162
Neb	-0.00888099	0.188908
Kctd17	-0.00888195	0.503346
Ccdc30	-0.00888881	0.376475
Adgrl3	-0.00888979	0.181733
Plekhm1	-0.0088948	0.736491
Slc25a46	-0.00890834	0.840722
Gnmt	-0.00891643	0.263822
Zfp579	-0.00892242	0.620785
Mr1	-0.00892326	0.650336
Fam135a	-0.00892647	0.863213
Rnf208	-0.00893223	0.199372
Igsf9b	-0.0089325	0.324927
Pabpc1l	-0.00893907	0.480881
Milr1	-0.00894657	0.362819
Myo7a	-0.00895431	0.67392
Tagap1	-0.00895972	0.512025
Ero1lb	-0.00897297	0.541225
Ogdh	-0.00897636	0.917019
Ipo13	-0.0089819	0.67395
Gstt3	-0.00899122	0.584627
Cbx4	-0.00899627	0.734112
Ubr2	-0.00899789	0.891293
Med18	-0.0090013	0.434263
Col1a2	-0.00900196	0.213057
Etv1	-0.00900199	0.0717422
Lnpk	-0.00900313	0.738369
Pla2g2d	-0.00900541	0.213057
Nipsnap2	-0.00900586	0.824344
Gm16685	-0.0090108	0.840142
Fkbp10	-0.00901096	0.187626
Lars2	-0.00902761	0.964385
Inmt	-0.00902955	0.432781
Ccdc158	-0.00903147	0.184652
Utp3	-0.00903251	0.934847
Jazf1	-0.00904639	0.165214
Dennd1c	-0.00905096	0.0900923
Letm2	-0.00906564	0.608101
Nek5	-0.00906629	0.494781
Mapre2	-0.00907888	0.662747
Vps50	-0.00908461	0.777913
Ift80	-0.00909429	0.635798
Cacna1a	-0.00909571	0.329779
Hypm	-0.00909873	0.240356
D330041H03Rik	-0.00910984	0.223776
Pex12	-0.0091099	0.597683
Lum	-0.00911788	0.0876333
Cdk5rap1	-0.00912907	0.496687
Usp27x	-0.00913528	0.474678
Carns1	-0.0091548	0.172569
Dnajc9	-0.00915931	0.736491
Dck	-0.00915989	0.436185
Slc36a4	-0.00916071	0.352549
Syt5	-0.00916654	0.206318
Irf7	-0.00917719	0.764995
Fchsd1	-0.00919127	0.761809
Gm10734	-0.00920256	0.272678
Dcbld2	-0.00920595	0.712799
Pax1	-0.00921643	0.124272
Gm44836	-0.00922608	0.0419725
Ttll4	-0.00922812	0.7939
Mbl1	-0.00923424	0.266674
Spice1	-0.0092372	0.569536
Isy1	-0.00924435	0.839592
Adamts16	-0.00924542	0.0633705
Ik	-0.00924725	0.921684
Hip1r	-0.00925861	0.824099
E2f8	-0.00926579	0.229262
Hltf	-0.00926943	0.738276
Ints8	-0.00928798	0.740665
Casd1	-0.00929205	0.745002
Dgkg	-0.00930597	0.0831889
Tctn2	-0.00930742	0.397146
Tti2	-0.00930793	0.761432
Prdm15	-0.00931452	0.566838
2010109A12Rik	-0.00932814	0.328909
Tnks2	-0.00932836	0.919706
Grhl1	-0.00933063	0.772355
Hs6st2	-0.00933359	0.118623
Metap1d	-0.00933439	0.740994
Akr1c18	-0.00933727	0.404345
Myo5a	-0.00934036	0.278679
Acy3	-0.0093433	0.537666
Pole	-0.00936485	0.589074
Ccdc80	-0.0093668	0.572683
Hsd17b12	-0.0093883	0.923927
2002-09-01	-0.00939336	0.784143
Mtrf1l	-0.00939728	0.69466
Rab17	-0.00939857	0.278006
Heph	-0.00939905	0.185792
Nbea	-0.00941557	0.173432
Ttl	-0.00941597	0.595282
Stx18	-0.00941624	0.812777
Acss3	-0.00941635	0.271607
Acnat1	-0.00942073	0.197167
Timeless	-0.00942126	0.0995278
Mgme1	-0.00943936	0.515948
Tmem38a	-0.00943961	0.12121
Gmnn	-0.00945186	0.523901
Adra1b	-0.00946432	0.258663
Polb	-0.00947088	0.896185
Spink10	-0.00947184	0.231826
Plekha4	-0.00947192	0.0737608
Zfp398	-0.0094724	0.722025
Zbtb8a	-0.0094878	0.574002
Rps6ka2	-0.00949679	0.118423
Plppr1	-0.00949847	0.393693
A430035B10Rik	-0.00950216	0.16314
Pml	-0.00950531	0.580528
Ildr1	-0.00952074	0.752781
Bri3bp	-0.00953073	0.828444
Fam120c	-0.00953523	0.166089
Poglut3	-0.00954524	0.339262
Stamos	-0.00954706	0.184064
Abca8b	-0.00956412	0.354032
Atrip	-0.00956466	0.723517
Pclaf	-0.00956525	0.661875
Tent2	-0.00956691	0.842488
Slc22a17	-0.00956872	0.529576
Rchy1	-0.00956948	0.847985
Iqub	-0.00957085	0.12545
Tcf25	-0.00957392	0.922581
Mylip	-0.00957546	0.16157
Pcid2	-0.00957865	0.741499
Mipol1	-0.00959302	0.443505
Acss2	-0.00959409	0.62431
Trim34a	-0.00959673	0.209871
Zfp984	-0.00961145	0.30765
4930422I22Rik	-0.00961683	0.54846
Gpr146	-0.00961798	0.109607
Gm50394	-0.00962099	0.122844
D130020L05Rik	-0.00962106	0.135166
Zbtb26	-0.00962216	0.555656
Naif1	-0.00962299	0.324591
Cdk16	-0.00962723	0.774893
Npas3	-0.00963698	0.147095
Ggta1	-0.00964512	0.134052
Tbc1d22b	-0.00965288	0.520448
Rab13	-0.00966603	0.767384
Moap1	-0.00966696	0.175012
Rpgrip1l	-0.00967324	0.673024
Mllt3	-0.00967712	0.714113
Ankrd26	-0.00967965	0.553509
Zdhhc14	-0.00968439	0.0537501
5430405H02Rik	-0.00970525	0.599309
Armcx5	-0.00971466	0.717757
Cyp3a13	-0.00971998	0.745694
Nemf	-0.00972455	0.909428
Ccdc138	-0.00973223	0.466115
Nav1	-0.00973907	0.373552
Ttc12	-0.0097429	0.462297
Enoph1	-0.00974803	0.736125
Myrf	-0.00975424	0.81557
Acp2	-0.00975936	0.684963
Iqce	-0.00976247	0.382085
Pdgfb	-0.0097773	0.984791
Proser1	-0.00978197	0.809514
Fbxo8	-0.00978588	0.693154
Metap1	-0.00978669	0.875821
Bbs9	-0.00979858	0.468365
Eya3	-0.00980125	0.719518
Nrip2	-0.00980704	0.165634
Kif3c	-0.00981106	0.364914
Dubr	-0.009817	0.411288
Pcp4l1	-0.00981948	0.679258
Ghdc	-0.00983044	0.541225
Gm42701	-0.00983701	0.395483
2900076A07Rik	-0.00983861	0.338891
Slc27a3	-0.00983961	0.440653
Zfp280b	-0.00984759	0.411985
B3galnt2	-0.00985377	0.709477
Tacc3	-0.00986619	0.38379
Gm15902	-0.00986659	0.208951
E130102H24Rik	-0.00986912	0.307074
Sigirr	-0.00987648	0.725583
Rbl1	-0.00988974	0.419481
Tmem9	-0.00990018	0.767532
Cpb2	-0.00990139	0.245977
Cdc37l1	-0.00990627	0.85905
Ermard	-0.00990718	0.419481
Tarbp1	-0.00991369	0.476683
Phka2	-0.00992002	0.367849
Rasl11a	-0.00992346	0.423605
Zup1	-0.00993581	0.792043
Trmt9b	-0.00993638	0.114865
Prtg	-0.0099504	0.382896
Csrnp2	-0.00995432	0.312448
Tmod3	-0.00996263	0.88629
Fam13a	-0.00996415	0.328207
Vps39	-0.00997366	0.663828
Ckap4	-0.00998213	0.879943
Slc35a4	-0.00999692	0.833952
Reep3	-0.00999714	0.917264
Slc22a5	-0.010002	0.289313
Kng2	-0.0100126	0.0574081
Stat5a	-0.0100166	0.622055
Klf16	-0.0100263	0.730148
C030034I22Rik	-0.010029	0.346215
B830012L14Rik	-0.0100471	0.182392
Gm2237	-0.0100478	0.280774
Gm50397	-0.0100892	0.389119
Zdhhc23	-0.0100907	0.679258
Lmbrd2	-0.0100943	0.816093
Cldn10	-0.010096	0.0756875
Zfp672	-0.0100988	0.766165
9130230L23Rik	-0.0101002	0.134026
Lgr4	-0.0101104	0.808501
Flrt3	-0.0101199	0.816717
Paxx	-0.010125	0.773004
Tmem161a	-0.0101272	0.699975
Angptl1	-0.0101376	0.0562142
Lrrc49	-0.010138	0.515904
Pex11g	-0.0101411	0.593066
Rassf4	-0.0101584	0.473162
Pde5a	-0.0101695	0.164627
Zfp952	-0.0101855	0.564801
Pcdhgc4	-0.0101933	0.121476
Nim1k	-0.0101983	0.061069
Lclat1	-0.0102033	0.294489
Dph5	-0.0102365	0.783337
H2-Q2	-0.0102397	0.539093
1500026H17Rik	-0.0102469	0.15201
Fat4	-0.0102474	0.0223017
2001-09-01	-0.01025	0.159034
E4f1	-0.010258	0.512197
Rnf113a2	-0.0102601	0.796248
Gm4129	-0.0102612	0.0490765
Papolg	-0.0102681	0.590263
Wdsub1	-0.010269	0.627816
Rbm48	-0.0102781	0.708581
Scrn3	-0.0102803	0.239343
Spon2	-0.0102849	0.267578
Cep120	-0.0102853	0.646533
Zfp219	-0.0102858	0.61101
Zfp369	-0.0102909	0.473485
Aamp	-0.0102922	0.909383
Nif3l1	-0.0103045	0.72934
Clip2	-0.0103101	0.395632
Gpld1	-0.0103118	0.454533
Dnajb5	-0.0103244	0.447696
Man2c1	-0.0103245	0.640047
Stard8	-0.0103342	0.340315
Hdgfl3	-0.0103516	0.0660231
Gm43221	-0.0103555	0.114409
Inpp4a	-0.0103558	0.61876
Arid3b	-0.0103694	0.127868
B4galt2	-0.0103707	0.193702
Thada	-0.0104002	0.52118
Ccne1	-0.0104003	0.259417
Gas2	-0.0104005	0.561494
Tmeff1	-0.0104179	0.51471
Eif3j2	-0.0104196	0.628835
Sbf1	-0.0104248	0.765041
Rtn1	-0.010426	0.0435755
Fam118a	-0.0104263	0.520437
Zfp617	-0.0104527	0.713941
Zfp619	-0.0104529	0.364914
Ect2	-0.0104627	0.272461
Rasgrf2	-0.0104796	0.248714
Mblac2	-0.0104809	0.279733
Dhrs3	-0.010485	0.866323
Msi1	-0.010489	0.102194
Slc35e2	-0.010489	0.669918
Rasl10a	-0.0105018	0.313325
Stxbp4	-0.0105253	0.419707
Lrrc56	-0.0105412	0.0481663
Syne1	-0.0105453	0.838236
Bcorl1	-0.0105472	0.640878
Flrt2	-0.0105531	0.44272
Cand2	-0.0105533	0.0308418
Col4a4	-0.0105562	0.590263
Fbxl4	-0.010562	0.312264
Mapk15	-0.0105652	0.240424
Slc5a8	-0.0105752	0.151166
Carmil1	-0.0105786	0.868559
Pebp1	-0.0105802	0.923361
Ccdc114	-0.0105872	0.610014
Rfng	-0.0105946	0.189678
Gm49085	-0.0105954	0.178387
Eno1b	-0.0106042	0.253494
Akt2	-0.0106094	0.811731
Gm15895	-0.0106221	0.296223
Xxylt1	-0.0106253	0.461921
Cmpk2	-0.0106378	0.191277
Rap2a	-0.0106402	0.730148
Tada2b	-0.0106593	0.701946
Atp9a	-0.010679	0.847985
Llgl1	-0.0106809	0.659083
Zfp40	-0.0106825	0.281649
Rasl11b	-0.0106978	0.0473926
Slc37a4	-0.0107077	0.297894
Gtf2e1	-0.0107106	0.572586
Fstl4	-0.0107151	0.48617
Uhrf1	-0.0107204	0.580044
Haus5	-0.0107245	0.141827
Rph3al	-0.0107279	0.42711
Vhl	-0.0107291	0.64349
Ikbkg	-0.0107331	0.6733
Cep104	-0.0107515	0.732721
Mak16	-0.0107526	0.90751
Lipt1	-0.010756	0.372007
Akr1c6	-0.0107596	0.124939
Apcdd1	-0.0107624	0.204645
4933413C19Rik	-0.0107768	0.08855
Gm29361	-0.0107783	0.357067
BC067074	-0.010787	0.0732426
Sipa1	-0.0107919	0.432022
Gm17066	-0.0107966	0.692085
Snx29	-0.0107995	0.105619
Zfp106	-0.0108178	0.882856
Lrch2	-0.0108191	0.0239034
Snrnp25	-0.0108225	0.509074
Rdh13	-0.0108303	0.465588
Scoc	-0.0108332	0.727123
Tspyl2	-0.0108536	0.487806
Sumf1	-0.0108608	0.537719
Ahdc1	-0.0108677	0.704576
Enpp3	-0.0108754	0.0656001
Slc31a2	-0.0108789	0.533812
3110001I22Rik	-0.0108799	0.407983
Narf	-0.010884	0.268303
Dis3	-0.0108862	0.835406
Ighmbp2	-0.0108869	0.387943
Fam13c	-0.0108884	0.0401318
Ncoa7	-0.0109	0.7435
Zfp608	-0.0109019	0.392422
Rilpl1	-0.0109037	0.155492
Zscan12	-0.0109068	0.607865
Mfsd14a	-0.0109078	0.841019
Abcb7	-0.0109113	0.671509
Pomt2	-0.0109257	0.42503
E2f1	-0.0109369	0.155405
Cfap52	-0.0109381	0.0516274
Tbc1d25	-0.0109422	0.365297
Copz2	-0.0109545	0.544399
Rtn4rl1	-0.0109577	0.0946813
Slc9a7	-0.0109627	0.28372
Wdpcp	-0.0109682	0.4064
Gga2	-0.0109793	0.446758
Nrep	-0.0109817	0.343863
Arrb2	-0.0109905	0.41968
Clstn1	-0.0109941	0.831376
Lpl	-0.0109941	0.0373706
C730034F03Rik	-0.0109943	0.228544
Dpp9	-0.011013	0.676424
Sh3bp5	-0.0110165	0.658734
Sptbn2	-0.0110238	0.332489
Ublcp1	-0.0110281	0.543931
Wipf3	-0.0110326	0.0368299
Focad	-0.0110447	0.269657
Epb41l3	-0.0110561	0.16643
C1qtnf12	-0.0110577	0.630545
Ccny	-0.0110583	0.828894
Hamp	-0.0110678	0.995076
Fto	-0.0110679	0.783709
Mindy4	-0.0110763	0.36572
Ccdc57	-0.0110783	0.307661
Soga1	-0.0110828	0.185306
Plekhg6	-0.0110851	0.119419
Enox2	-0.0111132	0.533393
Tmem248	-0.0111196	0.847145
Fam181b	-0.0111213	0.0650848
Slc25a44	-0.0111523	0.655282
Zfp248	-0.0111633	0.129379
Vamp1	-0.0111698	0.0812571
Fam163a	-0.0111703	0.285543
Akap10	-0.0111726	0.641454
Ccdc148	-0.0111738	0.285821
Alkbh5	-0.0111754	0.871938
Dscc1	-0.0111787	0.0715108
Tom1	-0.0111803	0.537666
Dhx58	-0.0111818	0.202849
Cxcl12	-0.0111835	0.0320499
Ces1c	-0.0111838	0.745694
Chek1	-0.0111859	0.278269
Abat	-0.0111997	0.05201
Rgl1	-0.0112085	0.0795495
Tmem14a	-0.0112243	0.460126
Sidt2	-0.0112312	0.77818
Mbtps2	-0.011233	0.691477
Cstf2t	-0.0112481	0.725397
Cep135	-0.0112562	0.535903
Usp7	-0.0112688	0.889648
Wnk4	-0.0112759	0.180964
Fbxl2	-0.0112832	0.384525
Vapa	-0.0112871	0.890739
Ufl1	-0.0112989	0.785304
Ctnna2	-0.0113005	0.121846
Pgs1	-0.0113134	0.817819
Thrb	-0.0113166	0.0546498
Alkbh8	-0.0113173	0.69666
P4ha3	-0.0113199	0.153983
Oxsm	-0.011325	0.433531
Gm10762	-0.0113251	0.404451
Cenpc1	-0.0113422	0.735184
Zfp523	-0.0113466	0.404225
Cdkn2c	-0.0113499	0.402539
Aldh6a1	-0.0113743	0.562944
Aldh9a1	-0.011381	0.705184
Zfp958	-0.0113817	0.44272
Farp2	-0.0113852	0.393861
Prpf8	-0.0113896	0.863213
Camkmt	-0.0113937	0.631353
G2e3	-0.0113983	0.69359
Slc25a27	-0.0114064	0.503017
Tmem246	-0.01141	0.48573
Clcn7	-0.0114347	0.557861
Gm17783	-0.0114365	0.0505146
Mturn	-0.0114471	0.224843
Mvb12b	-0.011452	0.669742
Tmem35b	-0.0114583	0.505537
Smtnl2	-0.0114818	0.0592953
Slc15a4	-0.0114833	0.597794
Dgkq	-0.0114837	0.25918
Dennd2c	-0.0114874	0.452888
Pcsk7	-0.0115109	0.675232
Zw10	-0.0115288	0.456115
Stip1	-0.0115387	0.876181
Rpl4	-0.0115605	0.838236
Vps11	-0.0115641	0.61022
Il18bp	-0.0115811	0.417992
Tecpr2	-0.0115837	0.474678
Asb1	-0.0116095	0.237316
Ankrd52	-0.0116148	0.600968
Pnpla7	-0.0116244	0.343313
Mfsd8	-0.0116245	0.105488
Cgrrf1	-0.0116258	0.760676
Med12l	-0.0116314	0.26201
Fbp1	-0.0116329	0.0827646
Mup20	-0.0116402	0.478108
Zbed5	-0.0116454	0.717335
Ccdc77	-0.0116465	0.522854
Ubiad1	-0.0116532	0.361136
Mpp1	-0.0116579	0.712799
Rsph4a	-0.011675	0.0162457
Clcn2	-0.0116772	0.352549
Rab11fip3	-0.0116951	0.468758
Mcoln1	-0.0116959	0.431739
Gm12981	-0.0117024	0.0883331
Gm12059	-0.0117078	0.119035
Pdss1	-0.0117095	0.631137
Ptp4a1	-0.0117175	0.496631
Gask1a	-0.0117245	0.0544596
Pygl	-0.0117286	0.0423673
Capn12	-0.0117326	0.442352
Acad9	-0.0117332	0.62767
Zfp90	-0.0117368	0.461964
Eprn	-0.0117663	0.0799707
Usp28	-0.0117733	0.411374
Rab10	-0.0117832	0.882053
Fntb	-0.011815	0.392422
A430018G15Rik	-0.0118194	0.294489
Dzip3	-0.0118207	0.323782
Trim30a	-0.0118213	0.0655998
Gm47079	-0.0118233	0.155432
Oas1a	-0.0118257	0.159908
Hinfp	-0.011837	0.663469
Atp8a2	-0.0118384	0.152872
Zfp994	-0.011841	0.58767
Sugct	-0.0118426	0.208676
Ncbp3	-0.0118517	0.734249
Ccne2	-0.011852	0.19632
Faah	-0.0118637	0.63339
8030456M14Rik	-0.0118638	0.224559
Srgap1	-0.0118745	0.672471
Bbs1	-0.0118747	0.326851
Pink1	-0.0118862	0.726289
Rhog	-0.0118901	0.812039
Kyat1	-0.011894	0.216349
Nit2	-0.0118944	0.769811
Chic1	-0.0119016	0.10161
Lrig2	-0.0119121	0.612271
Thap3	-0.0119304	0.450518
A930012L18Rik	-0.0119378	0.151972
Nrp2	-0.0119493	0.811209
Ccdc173	-0.0119554	0.410715
Isg20l2	-0.0119684	0.782922
Fam169a	-0.0119799	0.192432
Cyth1	-0.0120023	0.623233
Nfe2l1	-0.0120032	0.886491
Ccdc18	-0.0120035	0.241307
Nat10	-0.0120083	0.627472
Oxsr1	-0.0120101	0.764658
Psme2b	-0.0120105	0.179568
Armc6	-0.0120158	0.234152
Smyd3	-0.0120165	0.487806
Ankrd33b	-0.0120274	0.136671
Asb7	-0.0120357	0.645898
Wasl	-0.0120435	0.863014
Map3k6	-0.0120469	0.673921
Nxt2	-0.0120569	0.650906
Acsl5	-0.0120672	0.85506
Inip	-0.0120831	0.66623
Wdr13	-0.0120989	0.604609
Rps6kc1	-0.0121074	0.493358
Dolk	-0.0121154	0.602865
Prss57	-0.0121331	0.0292831
Atp2c1	-0.0121344	0.784776
Cdr2l	-0.0121396	0.262946
G3bp1	-0.0121415	0.886941
Aqp9	-0.0121503	0.412083
Sowaha	-0.0121508	0.521863
Il11	-0.0121612	0.183801
Pbx4	-0.0121714	0.14986
Cpox	-0.0121792	0.673921
Prdm10	-0.0121894	0.262879
Lrpap1	-0.0121978	0.836716
Cnot2	-0.0121983	0.831328
Ltbp4	-0.0122017	0.383506
Gm26981	-0.0122117	0.14205
Ppil6	-0.0122122	0.183164
Nfatc2ip	-0.0122225	0.30204
Prxl2b	-0.0122466	0.48311
Adgrg2	-0.0122526	0.163833
Rnf31	-0.012274	0.449904
Sec16b	-0.0122741	0.329552
Gm48708	-0.0122863	0.311995
Haghl	-0.0122907	0.495331
2610021A01Rik	-0.012299	0.517544
Ranbp17	-0.0123053	0.105924
Plcl1	-0.0123059	0.0456932
Plod1	-0.0123098	0.403187
2700049A03Rik	-0.0123131	0.126957
Nectin4	-0.012318	0.256524
Hnrnpul1	-0.0123222	0.814181
Uspl1	-0.0123223	0.759755
Siva1	-0.0123283	0.7695
Gm38394	-0.0123459	0.318306
Atp7b	-0.0123535	0.284496
C330007P06Rik	-0.0123567	0.766165
B230206H07Rik	-0.0123592	0.148677
Ddx23	-0.0123684	0.7695
Txnrd2	-0.0123733	0.505649
Xpc	-0.0123749	0.685787
Trmt10a	-0.0123893	0.799305
Smim1	-0.0124014	0.60967
Mill2	-0.0124035	0.0289465
Large1	-0.0124079	0.555073
Ostm1	-0.0124122	0.454917
Zfp532	-0.0124191	0.235087
Gna12	-0.0124293	0.655057
Cpeb1	-0.012452	0.127917
Pgm5	-0.0124609	0.0267464
Tesk1	-0.0124629	0.789466
Anapc2	-0.0124674	0.76287
Pi4k2b	-0.0124678	0.801407
Eaf2	-0.0124758	0.228676
Hsd17b13	-0.012487	0.273717
Gm17251	-0.01249	0.334979
Armc5	-0.0124912	0.702378
Sec14l4	-0.0125021	0.143545
Ndufaf4	-0.0125137	0.873982
Trim27	-0.0125195	0.809514
Prkcg	-0.0125266	0.118058
Ttll3	-0.0125371	0.298716
Mkrn1	-0.0125471	0.874915
Prpf40b	-0.0125504	0.518911
Ago3	-0.0125607	0.729886
Zmym1	-0.0125664	0.578524
Itm2c	-0.0125807	0.853333
Tcaf2	-0.0125922	0.0303355
Uvssa	-0.0126006	0.55027
Socs2	-0.012608	0.940364
Tnrc6a	-0.0126134	0.847016
Cela2a	-0.0126142	0.201442
Npas2	-0.012618	0.263255
Naa35	-0.0126193	0.813646
B3galt2	-0.0126393	0.240994
Zfyve26	-0.0126462	0.374905
S100a3	-0.0126478	0.235307
Haus2	-0.0126687	0.722025
Utp14a	-0.0126817	0.830212
Upp1	-0.0126962	0.807882
2810403D21Rik	-0.012702	0.318992
Stk10	-0.01271	0.513458
Ice2	-0.0127376	0.255349
Cabcoco1	-0.0127536	0.20157
Lrrc9	-0.0127606	0.0572198
Wdr4	-0.0127645	0.652493
Trim30d	-0.0127811	0.076589
Nrbp2	-0.0127895	0.535545
Kcnh8	-0.012809	0.0335699
Uty	-0.0128152	0.639069
4930509H03Rik	-0.0128257	0.131402
Dym	-0.0128278	0.396338
Dop1b	-0.0128407	0.745002
Lbh	-0.0128542	0.0668065
Atp11c	-0.0128548	0.515596
Aldh1a7	-0.0128591	0.369051
Fzd8	-0.0128594	0.510187
Wnt11	-0.0128638	0.118446
Rhobtb3	-0.012866	0.555917
2900093K20Rik	-0.0128682	0.457624
Atn1	-0.0128843	0.768453
Adcy2	-0.0128854	0.067048
Gm17092	-0.012889	0.35972
Hsf1	-0.0128932	0.724006
Cd200	-0.0128982	0.103519
Mlxipl	-0.0129004	0.359747
Rsad2	-0.0129048	0.230775
Arnt2	-0.0129106	0.371611
Ccs	-0.0129167	0.799695
Max	-0.0129231	0.820524
Vopp1	-0.0129291	0.598152
Ift27	-0.0129336	0.66839
Prrg1	-0.0129338	0.131254
Herpud2	-0.0129346	0.760989
Mob2	-0.0129671	0.74668
Anks4b	-0.01297	0.498113
Mtf2	-0.012984	0.779775
Mapkbp1	-0.0129862	0.425658
Fam83d	-0.0129862	0.0362095
Thoc6	-0.0129952	0.716642
Yars	-0.0129992	0.804014
Fancm	-0.013012	0.27563
Mirg	-0.0130156	0.200323
Zfp37	-0.0130186	0.310307
Klhl11	-0.0130395	0.554641
Gria3	-0.0130536	0.0708192
P3h2	-0.0130645	0.106914
Fam171b	-0.013076	0.0409667
Utp23	-0.0130773	0.746092
Gm43017	-0.0130786	0.241855
Ptms	-0.0130799	0.886054
Setbp1	-0.013081	0.375894
Lrrc59	-0.013086	0.860702
Atm	-0.0131027	0.456073
Zfp629	-0.0131137	0.467202
Cnr1	-0.01312	0.0383265
2010001A14Rik	-0.0131234	0.137001
Kctd12	-0.0131248	0.615062
Tbl1x	-0.0131314	0.844911
Gm12216	-0.0131319	0.262897
Sil1	-0.0131424	0.666975
Chsy1	-0.013164	0.221036
Dhdds	-0.0131838	0.589202
Lst1	-0.0131849	0.302868
Snhg18	-0.0132007	0.840722
Htt	-0.0132052	0.710997
Gpatch1	-0.0132164	0.629883
Kif1bp	-0.0132439	0.590263
Fam221a	-0.0132477	0.287627
Ttyh3	-0.0132506	0.538613
Col1a1	-0.0132528	0.0906936
Prdm5	-0.0132602	0.16092
Tpst1	-0.0132677	0.447696
Mrtfa	-0.0132758	0.541225
Galnt2	-0.0132763	0.709193
Slc16a11	-0.0132909	0.316346
Cenpk	-0.0132915	0.190192
Inpp5a	-0.0132971	0.598931
Chil4	-0.0133	0.116871
Tspan12	-0.0133113	0.505649
Trim47	-0.0133126	0.895619
Fam110a	-0.0133133	0.688474
Dok7	-0.0133161	0.325263
Asrgl1	-0.0133204	0.250722
Smc2	-0.0133229	0.550089
Agap1	-0.0133295	0.770075
Srgap3	-0.0133328	0.0951208
Zfp976	-0.0133577	0.113035
Wipi1	-0.0133781	0.685172
Gar1	-0.0133841	0.864548
C2cd4b	-0.013396	0.23299
Pqlc3	-0.0133978	0.151911
Cux1	-0.013402	0.809514
Rfx2	-0.0134066	0.161552
Kcnq1	-0.0134106	0.754454
Pvt1	-0.0134116	0.407146
Syde2	-0.0134153	0.184064
Fam187b	-0.0134165	0.260825
Serpina1e	-0.0134298	0.0449446
Bahd1	-0.0134315	0.419313
Col3a1	-0.0134489	0.106543
Mnt	-0.0134562	0.709477
Sult4a1	-0.0134607	0.301593
Matn2	-0.0134669	0.0250484
2700038G22Rik	-0.0134683	0.418244
Dhdh	-0.0134865	0.103938
Lrrtm2	-0.0134943	0.292671
Adcy9	-0.0135081	0.0204859
Myom1	-0.0135184	0.180978
Ctf1	-0.0135243	0.273776
Cox6b2	-0.0135344	0.277729
Zfp512b	-0.0135394	0.396729
Rbm15b	-0.0135704	0.752091
Rhov	-0.013575	0.291771
Rarres2	-0.0135763	0.125888
Ankrd13a	-0.0135778	0.642366
Wdr77	-0.0135823	0.808526
Dhfr	-0.0135838	0.445808
Tmem130	-0.0135888	0.0521286
Zfp142	-0.0135922	0.55478
Cela3b	-0.0136199	0.0523337
Repin1	-0.0136318	0.269187
Abcc9	-0.0136468	0.0402591
Slc45a4	-0.0136503	0.651213
2510009E07Rik	-0.0136506	0.180606
Ttc17	-0.0136553	0.662937
Tdp2	-0.0136654	0.631341
Coq8a	-0.0136672	0.136283
Prkg1	-0.0136683	0.100238
Pstpip2	-0.0136892	0.0199995
Mpeg1	-0.0137007	0.136355
D630045J12Rik	-0.0137042	0.290256
Scly	-0.0137136	0.533393
Npr2	-0.013725	0.0163208
Gcn1	-0.0137262	0.777623
Meltf	-0.0137324	0.219803
Dis3l2	-0.0137639	0.565687
Cog2	-0.013769	0.668002
Irak1	-0.0137719	0.78269
Sema3b	-0.0137819	0.312682
Ift74	-0.0137961	0.737914
Tpk1	-0.013809	0.450918
Zeb2	-0.0138183	0.0484409
2610008E11Rik	-0.0138251	0.25574
Spopl	-0.0138273	0.688058
Tor1b	-0.0138317	0.753717
Csnk2a1	-0.0138345	0.849975
Slc22a26	-0.013841	0.0667295
Ift81	-0.0138418	0.605006
Heatr5b	-0.0138762	0.256875
Glra1	-0.0138902	0.0773553
Mbd1	-0.0139052	0.736036
Brd7	-0.0139339	0.797978
Enpep	-0.0139415	0.307211
9130221H12Rik	-0.013943	0.151931
Fam129b	-0.0139512	0.741499
Lrig1	-0.0139605	0.691477
Med11	-0.013963	0.583733
Map9	-0.0139653	0.491099
Ppm1h	-0.0139777	0.432022
Dusp18	-0.0139809	0.424887
Zmynd15	-0.0139859	0.407617
Zbtb24	-0.013988	0.479377
Dtnb	-0.0139893	0.569225
Gpx7	-0.0139932	0.283917
Cabin1	-0.0140064	0.763895
Als2cl	-0.014007	0.563985
Zfp758	-0.0140184	0.486039
Eif1	-0.0140464	0.78684
Zfp395	-0.0140543	0.230405
Snx24	-0.0140595	0.694502
AA986860	-0.014063	0.355978
Gm13684	-0.0140695	0.259295
Mcmbp	-0.0140743	0.76287
Atg2b	-0.014099	0.395974
Ralgps1	-0.0140993	0.296374
Zfp334	-0.0141031	0.315772
Washc5	-0.0141065	0.671002
Lrif1	-0.0141132	0.734228
Slc4a2	-0.0141167	0.640047
Slc1a1	-0.0141226	0.292988
Mgat5	-0.0141452	0.49233
Gm26621	-0.014155	0.0432755
Fam185a	-0.0141628	0.456314
C2cd5	-0.0141649	0.175686
Lrrc1	-0.0141793	0.472574
Bcr	-0.0141914	0.699865
Ddx49	-0.014192	0.714573
Gm38190	-0.0142014	0.0567168
Dlg5	-0.0142014	0.563795
Chaf1b	-0.0142104	0.360938
Aph1b	-0.0142113	0.089689
Ahcyl2	-0.0142167	0.710249
Gnb1	-0.0142307	0.828808
E130308A19Rik	-0.0142308	0.30765
Zfp322a	-0.0142309	0.57173
Ddx47	-0.0142481	0.764012
2410004B18Rik	-0.0142561	0.781252
Fyco1	-0.0142563	0.424878
Rmi1	-0.0142677	0.453589
Ppm1d	-0.0142875	0.491813
Ttc26	-0.0142927	0.486795
Tox3	-0.0142936	0.63645
Saxo2	-0.0143005	0.0590852
Obsl1	-0.0143014	0.0439293
Plp2	-0.0143118	0.781101
Sdccag8	-0.0143183	0.631901
Usp12	-0.0143191	0.715486
Mex3b	-0.0143296	0.295698
Oplah	-0.0143297	0.339739
Atp13a2	-0.0143426	0.219172
Lrriq1	-0.0143469	0.0431749
Fgfbp3	-0.0143506	0.0613629
Zfp35	-0.0143604	0.534287
Ccdc97	-0.0143916	0.523652
Ap3m2	-0.0144059	0.0665812
Bmt2	-0.0144136	0.688474
Nacc2	-0.0144177	0.503498
Arfrp1	-0.0144234	0.760931
Fam131a	-0.0144293	0.113087
BC002059	-0.0144342	0.364914
Tm7sf2	-0.014437	0.429206
Herc3	-0.0144484	0.362664
Snx14	-0.014452	0.583739
Tfpi	-0.0144573	0.0974399
Micu1	-0.0144671	0.701794
Akr1e1	-0.0144757	0.63015
Slc38a7	-0.0144848	0.0912699
Tmem201	-0.0144862	0.429878
Rnf152	-0.0144953	0.0428954
Nsd3	-0.0145056	0.796113
Usp49	-0.0145091	0.280536
Rab35	-0.0145096	0.777623
Alms1	-0.0145424	0.0970862
Purg	-0.0145836	0.0155803
Cab39l	-0.0146079	0.630561
Rnf44	-0.0146201	0.760099
Rab9	-0.0146268	0.768795
Mapk1ip1	-0.0146368	0.118516
Mgll	-0.0146432	0.0345619
Ganab	-0.0146471	0.753042
Pik3c2g	-0.0146533	0.448411
Crebl2	-0.0146733	0.161963
Ephx4	-0.0146783	0.240217
Cpeb3	-0.0146833	0.155877
Itih1	-0.0146862	0.130156
Frem2	-0.0146875	0.0965098
Brca2	-0.0146895	0.0697969
Megf8	-0.0147196	0.248198
Epm2aip1	-0.0147202	0.604983
Taok2	-0.0147549	0.549309
Zfp747	-0.0147571	0.299234
Trappc6b	-0.0147972	0.802607
Usp45	-0.0148123	0.430003
Wdr82	-0.0148399	0.726582
Ss18	-0.0148553	0.732707
Trim12a	-0.0148601	0.452636
Dlg4	-0.0148605	0.0980121
Trim41	-0.0148698	0.666668
Ddias	-0.0148722	0.0430343
Plekho2	-0.014879	0.0892893
Taf5l	-0.0148873	0.679484
Evpl	-0.0148873	0.288229
Gm47664	-0.01489	0.16818
Agl	-0.014892	0.530601
Olfr920	-0.0148979	0.0770444
Lrrn1	-0.0149019	0.0912788
Cdk5r1	-0.0149283	0.0641923
Vps13c	-0.0149291	0.538446
Atf7ip	-0.0149386	0.62431
Zxdb	-0.0149433	0.589074
Cdkn1b	-0.0149456	0.717284
Rasef	-0.0149509	0.664211
Gm50240	-0.0149512	0.223232
Ccp110	-0.014957	0.334207
Prrc1	-0.0149717	0.767885
2005-03-01	-0.0149885	0.809514
Col4a6	-0.0149956	0.229059
Nr4a2	-0.0150281	0.173201
Gm42726	-0.0150284	0.1558
Cul9	-0.0150384	0.210253
Carm1	-0.0150688	0.446655
Casc1	-0.015074	0.0256293
Ttc6	-0.0150842	0.175755
Zfp874a	-0.0150902	0.198921
Plxna3	-0.0151015	0.15472
Smg9	-0.0151148	0.596736
Erbb2	-0.0151195	0.447578
Fam214a	-0.0151247	0.165077
Msh3	-0.0151267	0.421386
Zswim9	-0.0151276	0.0451332
Pof1b	-0.0151322	0.708877
Elmo2	-0.0151503	0.182136
2002-03-01	-0.0151628	0.511618
Tmem231	-0.0151712	0.10985
Grk6	-0.0151839	0.360938
Hap1	-0.0151858	0.145403
Sec14l1	-0.015188	0.717616
Gm44777	-0.015215	0.411288
Nln	-0.0152231	0.656527
Rrp8	-0.0152677	0.787362
Zfp959	-0.0152849	0.513457
Tmem184a	-0.0152919	0.593641
Zfp687	-0.0152921	0.4343
Reps2	-0.0152997	0.240424
Frrs1	-0.015302	0.812329
Per1	-0.0153187	0.400885
BC034090	-0.0153243	0.0510216
Ehmt1	-0.0153393	0.715462
Ccdc96	-0.0153423	0.1171
Zfp276	-0.0153489	0.122229
Mob3b	-0.0153538	0.391774
Dhrs13	-0.0153603	0.236668
Fam193b	-0.0153756	0.384378
Pgm2	-0.0153773	0.747949
Fam110b	-0.0153941	0.200578
Zfp52	-0.0153947	0.460774
Nfatc2	-0.0153952	0.613898
Synj1	-0.0154029	0.609092
Myh14	-0.015413	0.743859
Sec22b	-0.0154194	0.74386
Phtf2	-0.0154319	0.272774
Tgif2	-0.0154358	0.241798
Anln	-0.0154458	0.11173
Ext2	-0.0154563	0.700508
Afg3l2	-0.015471	0.705491
Dsel	-0.0154758	0.111854
Xpnpep3	-0.0154764	0.395544
Gnptg	-0.0154797	0.625823
Farp1	-0.0154991	0.72934
Naga	-0.0155216	0.598152
Armc8	-0.0155517	0.640047
Cactin	-0.0155739	0.518313
0610010F05Rik	-0.0155991	0.527903
Tmem70	-0.0156004	0.704333
Usp4	-0.0156031	0.68429
Pnlip	-0.015636	0.108681
Cyp39a1	-0.0156366	0.285543
Zbtb46	-0.0156537	0.218907
Borcs6	-0.0156658	0.607405
Gm9887	-0.0156928	0.149458
Slc16a1	-0.0156969	0.697682
Bbs2	-0.0157026	0.144443
Dhx8	-0.0157103	0.721937
Adipor2	-0.0157114	0.734243
Gm49890	-0.0157157	0.507987
Lpin1	-0.0157242	0.213201
Gm43258	-0.0157503	0.0736858
Zfp626	-0.0157565	0.139442
Csgalnact2	-0.0157589	0.569921
Gpd1l	-0.0157613	0.182085
Zfc3h1	-0.0157748	0.574579
Man2a2	-0.0157831	0.25311
Srsf4	-0.0157846	0.679258
Smg8	-0.0157964	0.57366
Tbc1d10a	-0.0158063	0.75435
Lypd1	-0.0158153	0.0681526
Tbc1d9b	-0.0158239	0.469827
Dcaf12l1	-0.0158295	0.137847
Kif27	-0.0158528	0.0225699
Cyp4f13	-0.0158593	0.369828
Gm10138	-0.0158733	0.220177
Kpna6	-0.0158864	0.64627
Ppp2r3c	-0.0158904	0.658733
Kdsr	-0.0158933	0.651053
Atad2	-0.0159094	0.462629
Ncald	-0.0159107	0.0168211
Tmem243	-0.0159457	0.659416
Cryl1	-0.0159473	0.290141
Cyp7b1	-0.0159694	0.0148886
Gm44699	-0.0159696	0.0913125
Ndrg2	-0.0159817	0.160068
Nek9	-0.0159826	0.48332
Crybb3	-0.0159836	0.116098
Pdpr	-0.0159899	0.197602
Pld2	-0.0159914	0.561693
Prkag2	-0.0160221	0.191546
Ube2g1	-0.0160273	0.726596
2210010C04Rik	-0.0160366	0.13009
Arhgef1	-0.0160562	0.662769
Tle2	-0.0160679	0.0923054
Tbc1d16	-0.0160943	0.03529
Phf21a	-0.0161023	0.289484
Ube3b	-0.0161118	0.461964
Paip2	-0.0161135	0.813392
Mccc1	-0.016116	0.460451
Gm43445	-0.0161191	0.0897513
Azgp1	-0.016135	0.0991696
Nacc1	-0.0161376	0.691204
Nisch	-0.0161767	0.801957
Spry4	-0.0161798	0.535545
Eml1	-0.0162127	0.450518
Tppp3	-0.0162201	0.232759
Fign	-0.0162332	0.0304503
Coro7	-0.0162351	0.12545
Lmtk2	-0.0162527	0.600632
Glul	-0.0162549	0.884205
Prr7	-0.016272	0.463995
Rbm19	-0.0162733	0.573489
Haus7	-0.0162878	0.570211
Mcam	-0.0163393	0.156568
Sugp2	-0.0163587	0.256732
Stradb	-0.0163673	0.153642
Ppfibp2	-0.0163943	0.132117
Map3k21	-0.0164054	0.106882
Mafg	-0.0164113	0.815011
Erlin2	-0.0164327	0.69359
Nudc	-0.0164958	0.809514
Plekhm3	-0.0165012	0.443068
Capza2	-0.0165142	0.786626
Ctxn1	-0.0165165	0.533365
Cdo1	-0.0165216	0.652713
Otud3	-0.0165377	0.364273
Zdhhc8	-0.0165547	0.447051
Ttpa	-0.0165579	0.0254844
Prps2	-0.0165724	0.256732
Arfgap3	-0.0165806	0.4944
Ahcy	-0.0165829	0.216024
Srebf1	-0.0166027	0.622106
Elp4	-0.0166148	0.37851
Hdac11	-0.0166291	0.260687
Gmip	-0.0166361	0.259389
Tbcd	-0.0166452	0.461964
Chn1	-0.0166503	0.0318241
Kcnt2	-0.0166515	0.42503
Eri1	-0.0166587	0.592927
Zfp81	-0.0166638	0.282909
Rgl2	-0.0167061	0.247492
Mcm4	-0.0167392	0.511618
Trim12c	-0.0167438	0.2431
Dock5	-0.0167541	0.623102
Zswim1	-0.0167923	0.302801
Brip1os	-0.0167937	0.273538
Pde8a	-0.016795	0.118664
R3hdm2	-0.0168023	0.758675
Tug1	-0.0168049	0.714021
Acsl1	-0.0168326	0.448102
Zfp408	-0.016847	0.237949
Tdg	-0.0168749	0.755004
Ppp1r13l	-0.016876	0.417992
Gpatch2l	-0.0169346	0.430003
Zc3hc1	-0.0169442	0.418864
Prpf38a	-0.0169442	0.734228
Tcf24	-0.0169465	0.204125
Tbc1d19	-0.0169508	0.532277
Hist1h2ap	-0.0169523	0.260605
Hdgf	-0.0169551	0.817478
C2cd3	-0.0169638	0.315563
Ccdc84	-0.0169678	0.447411
Gm49774	-0.016975	0.470597
Scrib	-0.0170038	0.487806
Nrm	-0.0170044	0.16066
Alpl	-0.0170077	0.305078
Clcc1	-0.0170271	0.586125
C030013C21Rik	-0.0170348	0.256875
Usp46	-0.0170429	0.405946
Spag6l	-0.017046	0.0449801
2610307P16Rik	-0.0170667	0.229376
Cdc5l	-0.0170737	0.784776
Snw1	-0.0170773	0.797978
Ptpn3	-0.0170896	0.419313
Aldh4a1	-0.0171178	0.27446
Gm48226	-0.0171229	0.177878
Zfp120	-0.0171266	0.303935
Rfx3	-0.0171777	0.0862066
Snapc4	-0.0171792	0.267911
Ano10	-0.0171882	0.388694
Ltb	-0.0172024	0.904895
Fam189a2	-0.0172241	0.0612184
Pcsk5	-0.0172319	0.018011
Trim3	-0.0172386	0.15472
Gcc1	-0.0172387	0.510245
Patz1	-0.0172391	0.255726
Sh2d4b	-0.0172419	0.361194
Map3k7	-0.017266	0.67943
Snx27	-0.0172696	0.506709
Prkar1b	-0.0172786	0.0338788
Gstm7	-0.0172794	0.409536
Ergic1	-0.0172815	0.644802
Mageh1	-0.0172881	0.233069
Tgtp2	-0.0173024	0.0731226
Mettl27	-0.017316	0.15032
Rcan2	-0.0173405	0.00806389
Ggt7	-0.0173666	0.0213134
Cltrn	-0.0173713	0.239079
Ldlrap1	-0.0173722	0.503346
Cdk8	-0.0174045	0.645541
Kpna2	-0.0174186	0.388523
Snorc	-0.017424	0.00628253
Ipmk	-0.0174259	0.553922
P2ry1	-0.017451	0.0735325
Mark4	-0.0174527	0.353447
Camk2n2	-0.0174685	0.230957
Numbl	-0.0174781	0.0469506
Tmem72	-0.0174934	0.00315701
Cs	-0.0175005	0.735028
Ric8b	-0.0175066	0.393693
Deaf1	-0.0175112	0.226664
D830025C05Rik	-0.0175151	0.0364228
Sclt1	-0.0175217	0.360538
Zfp955a	-0.0175255	0.248058
Tmco3	-0.0175585	0.321269
Sh3d21	-0.0175585	0.314455
Arvcf	-0.017609	0.127507
Psmd12	-0.0176477	0.772195
Zscan26	-0.0176725	0.531215
Khnyn	-0.017696	0.320669
Gripap1	-0.0177086	0.582009
Mxi1	-0.0177131	0.193053
Mtf1	-0.0177222	0.680139
Pdxdc1	-0.0177233	0.703604
Endog	-0.0177336	0.52129
Efhd1	-0.0177421	0.0579611
Mesd	-0.0177431	0.650767
Cgref1	-0.0177484	0.0356168
Tagln	-0.0177532	0.38053
Hmgcr	-0.0177625	0.789541
Klhl12	-0.0177676	0.437352
Grik5	-0.0178312	0.112206
2810402E24Rik	-0.0178364	0.221506
Gm43560	-0.0178385	0.018793
9330020H09Rik	-0.0178457	0.0947875
Gcnt4	-0.0178499	0.070252
2810454H06Rik	-0.0178543	0.126882
Ppp1r37	-0.0178587	0.578248
Ids	-0.0178811	0.338926
Sptlc2	-0.0178969	0.784543
Gpkow	-0.0179037	0.400498
Slc5a1	-0.0179148	0.763091
Rab23	-0.0179151	0.297394
Plekha5	-0.0179224	0.586782
Mapkapk3	-0.0179396	0.548355
Man2b2	-0.0179558	0.309538
Dnm1l	-0.0179606	0.741499
Fgfr1op	-0.0179733	0.613762
Plagl1	-0.0179739	0.810785
Ranbp9	-0.0179796	0.60661
Smc6	-0.0179797	0.760058
Itpripl1	-0.0179977	0.118209
Prkar2b	-0.0180195	0.00871428
Pds5a	-0.0180195	0.707966
Me3	-0.0180286	0.0150631
Senp7	-0.018036	0.427233
Phf2	-0.0180418	0.497016
Cmtm6	-0.0180452	0.598931
Tmem218	-0.0180478	0.0607067
Gprc5b	-0.018052	0.115529
St14	-0.0180956	0.79777
Rab10os	-0.0181108	0.606852
Trim25	-0.0181217	0.582388
Tmx3	-0.0181265	0.697373
Thsd7a	-0.0181316	0.0383753
Slc29a1	-0.0181399	0.491545
Nadk2	-0.0181451	0.199372
Sgpp2	-0.0181474	0.167632
Mgp	-0.0181617	0.0280455
E2f3	-0.018196	0.559023
Scd1	-0.0182314	0.0882155
Pitpnm2	-0.0182324	0.383465
Foxn1	-0.0182671	0.0369673
Smo	-0.0182731	0.486592
Yod1	-0.0182858	0.447991
4732440D04Rik	-0.018318	0.0952313
Axin2	-0.0183322	0.04809
Cep290	-0.0183621	0.714021
Acyp1	-0.0183657	0.504802
Polr3a	-0.0183757	0.378873
Cplx2	-0.0183804	0.0422736
Suclg2	-0.0183859	0.727427
Hadh	-0.0183907	0.723977
B930036N10Rik	-0.0184088	0.484397
Map3k11	-0.0184218	0.497691
Zscan18	-0.0184306	0.0257643
2700081O15Rik	-0.0184411	0.253359
Zkscan17	-0.0184497	0.474218
Zfp180	-0.0184794	0.388586
Zfat	-0.0184965	0.179211
Rdh11	-0.0184981	0.428966
Zfp385b	-0.0185152	0.0459699
Tnpo2	-0.0185163	0.37775
Cyfip1	-0.0185283	0.767532
Pold1	-0.0185357	0.0276177
Plau	-0.0185551	0.751821
Lsmem1	-0.018558	0.0291785
Try5	-0.0185668	0.0927853
Gm42047	-0.0185859	0.119385
Dcx	-0.0186205	0.0126644
Cldn23	-0.0186388	0.426491
Dstyk	-0.0186399	0.411696
Pim2	-0.018641	0.147095
Hdac6	-0.0186557	0.251342
Snap29	-0.0186576	0.511241
Ccni	-0.0186741	0.711687
Nrp1	-0.0186748	0.548398
Zc2hc1c	-0.018695	0.00269463
Adamtsl4	-0.0187372	0.182881
Crbn	-0.0187409	0.521863
Mettl14	-0.018746	0.398792
Arhgap44	-0.018753	0.391774
Nol6	-0.0187892	0.523475
Rubcn	-0.0187929	0.299393
Atat1	-0.0188004	0.256749
Josd1	-0.0188204	0.502492
Clcn5	-0.0188211	0.573774
Zfp367	-0.0188214	0.145806
Diaph3	-0.0188326	0.0583793
Skiv2l	-0.0188439	0.419313
Gtpbp1	-0.0188453	0.309828
1810055G02Rik	-0.0188513	0.574084
Mnat1	-0.0188516	0.630324
Kbtbd7	-0.0188692	0.147117
Rit1	-0.0188721	0.462297
Eef1aknmt	-0.018878	0.237234
Insig2	-0.0188788	0.655057
Setd7	-0.0188789	0.382765
Gbp4	-0.0188867	0.065371
Mpc2	-0.0188996	0.772355
D030056L22Rik	-0.0189037	0.511369
Gm42699	-0.018932	0.0306963
Anks1	-0.0189378	0.370756
Jcad	-0.018939	0.222564
Zfp64	-0.0189458	0.480257
Sesn3	-0.0189707	0.49948
Nsmaf	-0.0189883	0.42688
Tead3	-0.0190069	0.285543
Iyd	-0.019014	0.152816
Sec61a2	-0.0190146	0.397974
Zfp874b	-0.0190205	0.142443
Dmd	-0.0190233	0.318748
A230001M10Rik	-0.0190329	0.00750296
Ptpn1	-0.0190368	0.747949
Gfod2	-0.0190387	0.462297
Map3k4	-0.0190394	0.533073
Trmt13	-0.0190775	0.443883
Trappc9	-0.0190776	0.380734
Cul7	-0.0190883	0.181189
Zswim8	-0.0191004	0.653333
Dact2	-0.0191179	0.0937797
Cmtr2	-0.0191296	0.435858
Hnrnpm	-0.01913	0.77818
Rgcc	-0.0191539	0.0210215
Prep	-0.0191558	0.635798
Gne	-0.0191617	0.180289
Slc35a5	-0.0191669	0.244491
Wdr53	-0.0191731	0.392422
Aldh1b1	-0.0192023	0.0578285
Rnf41	-0.0192031	0.419739
Tsc2	-0.0192934	0.32896
Srrt	-0.0192953	0.697493
C1qtnf4	-0.0193166	0.0989803
Itgb5	-0.0193244	0.448339
Cdk5rap2	-0.0193254	0.296253
Cys1	-0.0193419	0.127922
E330009J07Rik	-0.019342	0.281649
Rab39b	-0.0193581	0.0185096
Cap1	-0.0193633	0.715694
Fbxo25	-0.0193698	0.313465
Cenpt	-0.019381	0.140846
Otud6b	-0.0193829	0.647536
Kansl2	-0.0193874	0.660617
Prkaa2	-0.0193892	0.295726
Zfp821	-0.0193906	0.205744
Trpc1	-0.0194041	0.165247
Hgfac	-0.0194057	0.15549
Cadm4	-0.0194389	0.298452
Slc16a2	-0.019441	0.664211
Trim7	-0.0194434	0.00888589
Hyou1	-0.0194494	0.510617
Cdca7l	-0.0194523	0.0239958
Slc41a2	-0.0194544	0.109022
Pde7a	-0.019481	0.224317
Ccdc191	-0.0194853	0.0933855
Gmeb2	-0.0195136	0.476895
Gbp8	-0.0195155	0.126139
Hmces	-0.0195156	0.600909
Hsd17b4	-0.019522	0.593883
Dtx2	-0.0195358	0.219023
Kdm7a	-0.0195478	0.704811
Dcn	-0.0195524	0.0813097
Rapgef4	-0.0195718	0.00800166
Fmn1	-0.019576	0.263683
Rb1	-0.0195775	0.284256
Myo9b	-0.0195881	0.615062
Gramd1a	-0.0195926	0.070907
Kank2	-0.0196038	0.100163
Extl3	-0.0196122	0.323586
Kctd15	-0.0196184	0.0255996
Txndc16	-0.0196184	0.0537747
Marf1	-0.0196235	0.428426
Chkb	-0.0196378	0.46366
Igsf1	-0.019645	0.0856323
Slc25a15	-0.0196779	0.0846987
Nepro	-0.0196836	0.291385
Per2	-0.0196892	0.144064
Igkc	-0.0197026	0.0567168
Mllt6	-0.0197281	0.340315
Ebpl	-0.0197282	0.385638
Rbmx	-0.0197314	0.444513
Hsdl1	-0.0197439	0.198796
A930005H10Rik	-0.0197748	0.150641
Mir17hg	-0.0197816	0.325376
Try4	-0.0197925	0.0444789
Psd4	-0.0198117	0.148609
Pard6g	-0.0198263	0.25574
BC024978	-0.0198309	0.202665
Tmem170	-0.0198328	0.189348
Acad11	-0.0198491	0.0832089
Brdt	-0.0198586	0.0173321
Nme5	-0.0198652	0.297225
Stard4	-0.0198813	0.535903
Asb13	-0.0198881	0.246614
Nkrf	-0.0199582	0.260111
Mfsd1	-0.0199737	0.525047
Rnmt	-0.019983	0.67392
Traf5	-0.020014	0.0903399
Tmem191c	-0.0200169	0.0953796
Pik3ip1	-0.0200218	0.184533
Raf1	-0.0200256	0.625096
Hdac5	-0.0200367	0.446758
Dennd4c	-0.0200382	0.499649
Palm	-0.0200471	0.172023
Iqcg	-0.0200477	0.0629811
Supt20	-0.02007	0.640047
Abhd14a	-0.0200796	0.240424
Phlpp2	-0.0200804	0.277729
Cetn4	-0.0200884	0.183768
Greb1	-0.0200963	0.00137888
Wars2	-0.0201014	0.0683767
Hic2	-0.0201039	0.120921
Six4	-0.0201158	0.00391192
Prkcd	-0.0201419	0.537048
Tnfsf12	-0.0201571	0.280536
Man1b1	-0.0201612	0.380544
Sh3bgr	-0.0202072	0.0282059
Snx10	-0.0202104	0.629127
Il18	-0.0202387	0.254283
Ifit3b	-0.0202692	0.0336742
Ovol1	-0.020273	0.099309
Pclo	-0.0202864	0.0101164
Abca6	-0.0202919	0.00836214
Arhgef19	-0.0202934	0.0274302
Cers5	-0.0203047	0.441084
Gramd1c	-0.0203209	0.0458898
Mki67	-0.0203235	0.0892351
Acaca	-0.020326	0.191882
Apol9a	-0.0203299	0.00596838
Klf12	-0.0203311	0.0608644
Fech	-0.0203363	0.364914
Nufip1	-0.0203491	0.671134
Kctd10	-0.020357	0.58999
Creb3l3	-0.0203574	0.0629756
Slc17a5	-0.0204064	0.162573
Snhg14	-0.0204292	0.0458601
Arhgap39	-0.0204429	0.127652
Naa25	-0.0204524	0.610876
Prss2	-0.0204697	0.0815524
Odr4	-0.0204754	0.532294
Txnl1	-0.0204797	0.73691
Clec16a	-0.0205078	0.180289
Ptch1	-0.0205104	0.209975
Atmin	-0.020531	0.35598
Gnpda2	-0.020536	0.401431
Phf11d	-0.0205587	0.482076
E2f6	-0.0205814	0.179211
Sap130	-0.020589	0.352021
Zfp160	-0.0206011	0.258647
Adgrl1	-0.0206156	0.0113842
Gabbr1	-0.0206179	0.112087
Hnrnpdl	-0.0206759	0.754499
Foxc1	-0.0206928	0.147783
Cenpf	-0.0206929	0.287826
Oxct1	-0.0207189	0.682794
Ccdc39	-0.0207302	0.0357654
Setdb1	-0.0207628	0.482132
Vmp1	-0.0207702	0.770195
Gm47405	-0.0207857	0.0181868
Msmp	-0.0208159	0.0426314
Ppid	-0.0208221	0.714113
Dnaja4	-0.0208341	0.0373831
Dars	-0.0208527	0.604304
Ddx58	-0.0208787	0.1713
Slc44a2	-0.0208896	0.210894
Nub1	-0.0208904	0.637384
Srsf5	-0.0208919	0.737205
BC016579	-0.0208979	0.183756
Adgra3	-0.0209016	0.387208
Pcyt1b	-0.0209345	0.0106394
Dab2ip	-0.020961	0.670282
Ppp2r1a	-0.0209638	0.703581
Zbp1	-0.0209737	0.211228
Stxbp5	-0.0209778	0.200756
Esyt1	-0.0209996	0.296253
Snrpn	-0.0210057	0.0182353
Ctps2	-0.0210072	0.419775
Ddi2	-0.0210247	0.602973
Vps54	-0.0210343	0.458323
Syce2	-0.0210453	0.216821
Pign	-0.021048	0.326268
Mpp2	-0.0210608	0.0618748
Osbpl11	-0.0210767	0.408953
Prmt3	-0.0210816	0.391955
Aagab	-0.021104	0.200959
Hnrnph3	-0.0211567	0.547476
Rundc1	-0.0211602	0.149916
Tmem71	-0.0211646	0.0127078
Dnajb6	-0.0211817	0.723925
Scn1b	-0.0212314	0.247222
Smarcad1	-0.0212378	0.577377
Ldb1	-0.0212441	0.273373
Zc2hc1a	-0.0212785	0.49957
Mtmr4	-0.0212833	0.100599
Gm16310	-0.0213112	0.0204247
Hpn	-0.0213193	0.711811
Ezh2	-0.0213434	0.467237
Lrrc41	-0.0213735	0.580522
Nop2	-0.0213997	0.651053
Rims2	-0.0214019	0.161963
Slc9a8	-0.0214734	0.374683
Zfp266	-0.0214967	0.537838
Bicral	-0.0215052	0.343068
2006-03-01	-0.021522	0.550089
Mir22hg	-0.0215381	0.542274
Ttc19	-0.0215438	0.586125
Fbxl22	-0.0215453	0.0215998
Cdkl5	-0.0215709	0.100652
Qsox1	-0.021576	0.714021
Msl3	-0.0215977	0.45785
9530077C05Rik	-0.0216022	0.0161569
Tango6	-0.0216113	0.0815208
Slc9a3r1	-0.0216193	0.684963
Rnf169	-0.0216279	0.351856
Ncdn	-0.0216288	0.362144
Gm50232	-0.0216325	0.277172
Stam2	-0.0216455	0.631781
Bcl2l11	-0.021654	0.673921
Klf13	-0.0216633	0.731658
Wdr47	-0.0216728	0.234793
Nmral1	-0.0216743	0.106462
Scn7a	-0.0217011	0.00152082
Cmtm4	-0.0217118	0.572286
5730455P16Rik	-0.0217149	0.0983362
Ccdc68	-0.0217409	0.0575464
Rabgap1l	-0.0217431	0.274569
Chd3	-0.0217433	0.623231
Mtmr12	-0.0217654	0.586637
Agbl3	-0.021768	0.0236423
Selenos	-0.0217684	0.737284
Meg3	-0.0217702	0.927992
Lman2l	-0.0217725	0.321269
Nhlrc3	-0.0217926	0.22099
Tanc2	-0.0218154	0.154911
Ppt1	-0.02185	0.530158
Zfp1	-0.0218782	0.453106
Gm34455	-0.0218901	0.0727263
Scyl3	-0.0219151	0.264091
Traf3ip2	-0.0219211	0.439537
Stambpl1	-0.0219264	0.168363
2810013P06Rik	-0.0219317	0.222366
Bhlhb9	-0.0219487	0.284716
Trit1	-0.0219543	0.238737
Ank2	-0.0219632	0.00888589
Ptprm	-0.0219817	0.00176895
Gk5	-0.0219996	0.0282248
Zfp422	-0.0220021	0.529983
Asap2	-0.0220041	0.428979
C9	-0.0220312	0.00206004
Zfp318	-0.0220815	0.272649
E030030I06Rik	-0.0220836	0.200235
Prpf18	-0.022091	0.515251
Rad50	-0.0220952	0.462297
Fzd3	-0.022097	0.263291
Dut	-0.0221341	0.505649
Cdr2	-0.0221497	0.0781154
St7l	-0.022162	0.359617
Fndc4	-0.022185	0.0493777
Bud13	-0.0221972	0.236102
Aacs	-0.0222708	0.225709
Sh3gl1	-0.0222735	0.616031
Klhl18	-0.0223281	0.128855
Setdb2	-0.0223445	0.0788494
Tfdp1	-0.0223583	0.433499
2210017I01Rik	-0.0223988	0.0020721
Wtip	-0.0224022	0.503346
Ctif	-0.022404	0.0833751
Slc35d1	-0.0224085	0.504881
Ptar1	-0.0224271	0.260409
Exosc10	-0.0224295	0.550089
Plcb1	-0.0224388	0.0949371
Zfp410	-0.0224529	0.383409
Cyp2u1	-0.0224716	0.00588131
Grb2	-0.0224785	0.691772
Dock7	-0.0224884	0.607405
Pitpnm3	-0.0224911	0.0267878
Gas2l3	-0.0224986	0.140427
Cbx6	-0.0225109	0.43246
Cntrl	-0.0225422	0.326164
Foxk1	-0.0225749	0.366491
Aggf1	-0.0225901	0.630545
Ogfod1	-0.0226058	0.26777
Nfkbib	-0.0226072	0.697493
Lims2	-0.0227087	0.0168312
Bag6	-0.0227101	0.611644
Cd36	-0.0227245	0.00224193
Rai2	-0.0227452	0.00550798
Gm42702	-0.022837	0.0903469
Lmcd1	-0.0228378	0.627165
Dclre1a	-0.022851	0.103995
Lztfl1	-0.0228536	0.631749
Ercc5	-0.0228614	0.16282
1110038B12Rik	-0.022865	0.726142
Rbsn	-0.0229062	0.33957
Prpf19	-0.0229099	0.642154
Dyrk1b	-0.0229244	0.0588355
Spg11	-0.0229329	0.0800614
Wdr5	-0.0229393	0.498521
Arhgef7	-0.0229515	0.432746
Sybu	-0.0229775	0.00895455
Dhx33	-0.0229964	0.281485
Phf8	-0.023016	0.241211
2900060B14Rik	-0.0230268	0.220379
Bcam	-0.0230511	0.672687
Manea	-0.0230784	0.193302
Zfp263	-0.023079	0.4064
Zscan21	-0.0230898	0.237929
Tmem67	-0.0230902	0.0942557
Bcl2	-0.0231277	0.12684
Fam98b	-0.0231598	0.650336
Mccc2	-0.0232066	0.109132
Ppp1r36	-0.0232293	0.119489
Slc39a8	-0.0232629	0.00176398
Ankrd44	-0.0232723	0.0097556
Tars	-0.0232771	0.736491
Mpv17	-0.0232783	0.369588
Rnf40	-0.0232878	0.296374
Cep126	-0.0232887	0.124272
Mat2a	-0.023292	0.759801
Pipox	-0.0232954	0.409651
Pik3ap1	-0.0233592	0.694868
Cybb	-0.0233867	0.0321511
Agfg2	-0.0233901	0.296253
Sct	-0.0234304	0.00998588
AU040320	-0.0234307	0.230944
Gm26549	-0.0234581	0.0885287
Metrnl	-0.0235253	0.0836924
S100pbp	-0.0235609	0.166625
Slc26a2	-0.0235842	0.206995
Rexo4	-0.0235925	0.435087
Prkce	-0.023596	0.165892
Ormdl3	-0.0235982	0.388758
Apcs	-0.0236281	0.190652
Ambra1	-0.0236297	0.246502
Klhl7	-0.0236603	0.0398835
Rptor	-0.0236814	0.223906
Tbc1d5	-0.0236822	0.182542
Pkd1	-0.0236871	0.123449
Umps	-0.0237015	0.468512
Wdr36	-0.0237274	0.619212
Nectin1	-0.0237356	0.0765278
Tlcd1	-0.0237386	0.193544
Cdkn1c	-0.023765	0.0889632
Ticam1	-0.0237733	0.0403571
Polr3b	-0.0237934	0.156172
Cox10	-0.0238057	0.30204
Rnf39	-0.0238162	0.111041
Tspyl5	-0.0238197	0.046192
6720427I07Rik	-0.0238202	0.339145
Jade2	-0.0238482	0.240665
Mapk8ip1	-0.0238558	0.0541683
Sap18	-0.023881	0.67392
Pphln1	-0.0238838	0.373001
Armcx1	-0.0239009	0.0248639
Zfp317	-0.0239031	0.217778
Dcp1a	-0.0239119	0.252543
Rngtt	-0.0239153	0.339557
Nptxr	-0.0239201	0.0457445
Tfip11	-0.0239251	0.401953
Usf3	-0.0239309	0.276008
Noc2l	-0.0239356	0.562515
Elac2	-0.0239658	0.281723
Abl1	-0.0240074	0.334207
Spon1	-0.0240111	0.0118894
Ngef	-0.0240908	0.0784973
Ahi1	-0.0240963	0.125456
Pdha1	-0.0241029	0.617866
Fbxw8	-0.0241074	0.327993
Stk11	-0.0241404	0.481693
Mroh1	-0.0241492	0.149288
Med14	-0.0241497	0.3024
Fbxo42	-0.0241503	0.248268
Tle3	-0.0241574	0.553117
Brd1	-0.0241615	0.688646
H2afy2	-0.0241697	0.0736148
Tbc1d8b	-0.0242061	0.200563
Xpot	-0.0242269	0.570211
Emc1	-0.0242382	0.297561
Cop1	-0.0242513	0.522009
Rad21	-0.0242519	0.603283
Hmbox1	-0.0242548	0.311995
Sun1	-0.0242614	0.381482
Pank3	-0.0242895	0.537409
Ulk2	-0.024293	0.145321
Abcg1	-0.0243075	0.0197927
Gm49797	-0.0243118	0.076589
Egr2	-0.024314	0.143771
6230400D17Rik	-0.024318	0.0540902
Selenot	-0.0243196	0.642154
Elmod2	-0.0243279	0.0974792
Ssh2	-0.024344	0.201988
Epha7	-0.0243804	0.0137176
Ndc1	-0.0244309	0.0334222
Zkscan14	-0.024441	0.0399595
Usp48	-0.0244535	0.344839
Rnf20	-0.0244669	0.562944
Gm43462	-0.0244863	0.086182
Tmem88	-0.0244863	0.00302021
Hirip3	-0.0245	0.203478
Habp4	-0.0245027	0.101335
F2r	-0.0245326	0.00676698
Prex2	-0.024537	0.111043
Aldoc	-0.0245372	0.426491
Gdap2	-0.0245546	0.0946095
Zc3h7b	-0.0245688	0.391893
Fbxo46	-0.0246291	0.104368
Dbr1	-0.0246935	0.418395
Cnppd1	-0.0247026	0.291411
Wdr20	-0.0247163	0.405691
Plekhg5	-0.0247233	0.0308183
Khk	-0.0247244	0.171869
Etv4	-0.024739	0.0215671
Vkorc1	-0.0247513	0.476049
D16Ertd472e	-0.0247808	0.329534
Mapk8ip3	-0.0247831	0.329478
Cyp20a1	-0.0247996	0.37041
Gstcd	-0.0248285	0.0330178
Zfp868	-0.0248321	0.211529
Smcr8	-0.0248438	0.275489
Slbp	-0.0248576	0.623984
Vac14	-0.0248674	0.190251
Ldhb	-0.0249027	0.32837
Bmp7	-0.0249133	0.000873176
Pdcl3	-0.0249243	0.67055
Ddx60	-0.0249356	0.00700527
Fam117a	-0.0249502	0.0577581
Syt11	-0.0249675	0.0405071
Ranbp3	-0.02501	0.369081
Slc30a9	-0.0250168	0.442746
Fam184a	-0.0250221	0.00313601
Pdp1	-0.0250251	0.375894
Cep68	-0.0250519	0.026216
Grk5	-0.0250525	0.0946216
1600020E01Rik	-0.0250934	0.168612
Crebzf	-0.0251297	0.467934
Enpp4	-0.0251345	0.398319
Ypel3	-0.0251389	0.242606
Tmem64	-0.0251602	0.358444
Fads2	-0.0252074	0.523756
Itpk1	-0.0252445	0.130368
Fam234b	-0.0252457	0.0348738
Ubxn8	-0.0252458	0.345462
Tcn2	-0.0252522	0.465588
Zfp236	-0.0252918	0.193333
Parg	-0.0252969	0.463828
Zfhx2	-0.025297	0.0411651
Ccdc157	-0.0253042	0.0727263
Edem1	-0.0253134	0.223906
Zfp7	-0.0253235	0.223364
Gm49066	-0.0253459	0.0145715
Gspt2	-0.0253606	0.0411642
Tmsb15b2	-0.0253622	0.279226
Tgfb3	-0.0253721	0.0881391
Aebp2	-0.0254129	0.662048
Slc12a6	-0.0254367	0.0897513
Ptpn9	-0.0254619	0.443068
Zfyve9	-0.0254673	0.245084
Traf6	-0.0254841	0.336029
Sp4	-0.0254889	0.01743
Sltm	-0.0255192	0.699052
Adam33	-0.0255669	0.00964416
Ifi44	-0.0255804	0.104863
Sik2	-0.025582	0.305239
Mns1	-0.0255878	0.0113323
Rbm41	-0.0256002	0.0205451
Tsr2	-0.0256192	0.366491
Tmem38b	-0.0256211	0.21992
Acsm3	-0.0257024	0.0183159
Mpped2	-0.0257162	0.00282277
Tab2	-0.0257567	0.633696
Zfp639	-0.0257582	0.511241
Slc4a3	-0.02576	0.0208359
Dpysl2	-0.0257846	0.0814242
Dop1a	-0.025792	0.203506
Ifnlr1	-0.0258042	0.0168067
Sorbs1	-0.0258051	0.0271391
Micall1	-0.0258091	0.418197
Zfp623	-0.0258351	0.123785
E530011L22Rik	-0.025899	0.160991
Tdrp	-0.0259079	0.0247224
Pacrg	-0.0259331	0.0209176
Setd1a	-0.025937	0.349507
Ndrg1	-0.0259427	0.735546
Ivd	-0.0259837	0.0758027
Zfp770	-0.0259877	0.155648
Eif4e3	-0.026001	0.0556524
Gbp9	-0.0260087	0.0327459
Heatr3	-0.0260111	0.354758
Capn7	-0.0260219	0.454917
Hectd4	-0.0260285	0.0684826
Fryl	-0.0260836	0.25574
Atg3	-0.0261258	0.601975
Fzd1	-0.0261558	0.179679
Il1rap	-0.0261992	0.0467202
Gstz1	-0.0262131	0.143545
Aldh1l1	-0.0262193	0.204148
Nek1	-0.026225	0.0727386
Stat1	-0.0262551	0.384327
Dhx30	-0.0262595	0.419029
Cth	-0.0262935	0.0994882
Lztr1	-0.0263176	0.127687
AW549877	-0.0263307	0.260409
Mllt1	-0.0263485	0.188578
Slc35g1	-0.0263514	0.20257
Rarb	-0.0263571	0.0446416
Zfp275	-0.0263667	0.10461
Rab6a	-0.0263867	0.654841
Cog5	-0.0263972	0.204384
Epb41l1	-0.0264038	0.263788
Aga	-0.0264226	0.368544
Mir99ahg	-0.0264619	0.101608
Trp53i13	-0.0264663	0.055948
Efna1	-0.0264668	0.347362
Elovl6	-0.0264699	0.336778
Csnk1a1	-0.0264708	0.610645
Tbc1d24	-0.026481	0.026263
Retsat	-0.0265266	0.118943
Rin3	-0.0265329	0.118936
Cox7a1	-0.0265767	0.429465
Mcee	-0.0265885	0.494058
Usp18	-0.0265888	0.0184196
Bace1	-0.0265949	0.147393
Gm48027	-0.0266396	0.0202506
Slc7a6os	-0.0266495	0.362824
Xylt1	-0.0266865	0.18058
Cd3eap	-0.0266983	0.616065
Sntb1	-0.0267064	0.0311414
Txndc11	-0.0267453	0.260833
Echdc3	-0.0267555	0.0335152
Mboat7	-0.0267567	0.28564
Ptk2	-0.0267735	0.481693
Heatr6	-0.0267839	0.319273
Bet1l	-0.0267887	0.535611
Nab2	-0.026827	0.134093
Ankrd29	-0.0268412	0.00379484
Atr	-0.0268471	0.137883
Klc1	-0.026863	0.343517
Riok3	-0.0268694	0.628373
Als2	-0.0268755	0.018121
Dpyd	-0.0268848	0.00892895
Fgf13	-0.0268895	0.00903719
Unc45a	-0.0269106	0.42239
Cldn8	-0.026997	0.0848883
Plekhb1	-0.0270319	0.0913569
Sned1	-0.0270904	0.00173184
Ctso	-0.0270994	0.150641
Acsf2	-0.0271267	0.028465
Bfar	-0.027127	0.42503
Arsk	-0.0271333	0.0611876
Nbr1	-0.0271339	0.391051
Riox1	-0.0271674	0.275123
Zfp335	-0.0271689	0.11967
Nme7	-0.0271697	0.631878
Pcsk9	-0.0271891	0.063977
Naglu	-0.0271928	0.0790069
Wrn	-0.0272249	0.0672555
Gm43259	-0.0272265	0.00945196
Serinc5	-0.0272299	0.115982
Rbl2	-0.0272469	0.0252162
Gm1673	-0.0272573	0.108681
Smad5	-0.0272624	0.360938
Fer	-0.0272633	0.134898
Capn6	-0.0272663	0.0396659
Ikbip	-0.027284	0.1298
Git2	-0.0273259	0.447613
Mcm5	-0.0273382	0.0784973
Ube2v1	-0.0273606	0.555073
Dbt	-0.0273635	0.298366
Arhgef28	-0.0273701	0.30067
Lmf2	-0.0273722	0.140519
Atp8b2	-0.027386	0.0260575
Rab8b	-0.0274265	0.283839
Snrk	-0.0274391	0.344
Gm43260	-0.0274392	0.0145868
Zfp697	-0.0274787	0.256999
Smc5	-0.0274803	0.2876
Aktip	-0.0275131	0.276461
Sesn1	-0.0275135	0.0075323
Znrf3	-0.0275192	0.107436
Cdkal1	-0.0275263	0.130017
Cep192	-0.0275459	0.0370195
Stat4	-0.0275639	0.00350146
Gm17491	-0.0276454	0.113109
Tfdp2	-0.0276642	0.364208
Ccdc117	-0.0276729	0.106558
Plaa	-0.027682	0.470538
2510017J16Rik	-0.0276835	0.0222892
Nr4a3	-0.0276857	0.00208284
Slc27a1	-0.0276868	0.207589
Mars2	-0.0276915	0.0222003
Erich2	-0.0277383	0.0109079
Fam174b	-0.0277431	0.0155803
Dlg1	-0.0277558	0.43094
Mfap1a	-0.027778	0.269362
Agtr1a	-0.0278037	0.00135325
Tmem251	-0.0278098	0.506572
Golga2	-0.0278372	0.278898
Slc35e1	-0.0278409	0.2139
Rprd1b	-0.0278635	0.306327
Gkap1	-0.0278749	0.516685
Nppc	-0.0278862	0.00349876
Esco1	-0.0278937	0.449765
Ninl	-0.0279043	0.112037
Prps1l3	-0.0279129	0.128143
Elovl5	-0.0279275	0.247926
Tbc1d32	-0.0279514	0.0253707
Slc22a23	-0.0279642	0.437789
Ltn1	-0.0279899	0.265941
2004-09-01	-0.0279981	0.000885876
Fam8a1	-0.0280117	0.314041
Gpr182	-0.0280209	0.0530134
Tmem87a	-0.0280249	0.316346
Rfk	-0.0280553	0.467659
Cxxc1	-0.0280649	0.327858
Rab33b	-0.0280705	0.150845
Fbrsl1	-0.0280764	0.48573
Pigm	-0.0281277	0.258676
Gpbp1l1	-0.0281567	0.468512
Rnf24	-0.0281584	0.328909
Gaa	-0.0281762	0.255343
Eed	-0.0282102	0.388758
Snhg5	-0.0282148	0.284256
Sipa1l1	-0.0282906	0.367849
Rbm14	-0.0282923	0.103096
Kdm4c	-0.0282925	0.0674192
R3hcc1l	-0.0283245	0.192763
Soat1	-0.0283521	0.0125813
Rhod	-0.0283894	0.180747
Sart3	-0.0283941	0.253359
Dennd2a	-0.0284149	0.000970414
Zfp652	-0.0284377	0.31085
Htatsf1	-0.0284562	0.427233
Med15	-0.028465	0.44978
Zfp777	-0.0284693	0.116648
Abraxas2	-0.0284797	0.404416
Gle1	-0.0284831	0.175985
Cnpy4	-0.0284899	0.0519965
Atf5	-0.0285205	0.565544
Ttc28	-0.0285345	0.000461069
Atp6v1c1	-0.028538	0.416765
Tmem170b	-0.0285507	0.103057
Zrsr1	-0.0285519	0.0505825
Wdr6	-0.0285531	0.0684927
Rhot1	-0.0285563	0.297442
Spata24	-0.0285628	0.0757902
Trp53inp2	-0.0286697	0.274439
9030625G05Rik	-0.0286774	0.00647084
Zfp280c	-0.0287261	0.154948
Zkscan5	-0.0287278	0.0053178
Pogk	-0.028731	0.404494
Vwa8	-0.0287706	0.0583793
Gm16133	-0.0288435	0.000928956
Ctsz	-0.0288808	0.554549
Gpam	-0.0289128	0.00377661
Wdr59	-0.0289501	0.0486598
Ifit1	-0.0289673	0.0109406
Sc5d	-0.0289704	0.544265
Herc6	-0.0289798	0.00866678
Ttll5	-0.0290009	0.0213654
Senp5	-0.0290287	0.430003
Tmsb15b1	-0.0290642	0.143545
Nrd1	-0.0291021	0.526945
Sbf2	-0.029106	0.294387
Btbd3	-0.0291131	0.143094
Srsf6	-0.0291721	0.614639
Fiz1	-0.0291769	0.297225
Efl1	-0.0292054	0.458323
Cyp2j6	-0.0292169	0.545262
Slc25a30	-0.0292297	0.215272
Mphosph8	-0.0292433	0.590392
Ube2k	-0.0292721	0.59942
Tmem50b	-0.0293009	0.07506
Tnik	-0.0293377	0.0471419
Eif4ebp3	-0.0293405	0.147696
Zmym2	-0.0294568	0.307637
Pbdc1	-0.0295044	0.497006
Fbxo38	-0.0295153	0.233422
Sorl1	-0.0295236	0.215042
Pold3	-0.0295344	0.348276
Arpc5	-0.0295344	0.617866
Prdm4	-0.0295375	0.154528
Bap1	-0.0296016	0.166041
Gpx1	-0.0296254	0.673024
Scamp1	-0.0296341	0.295434
Med20	-0.0296393	0.149923
Sphk1	-0.0296485	0.490116
Tubgcp3	-0.0296562	0.192665
Sgk3	-0.0296961	0.0697212
Urb1	-0.029698	0.1558
Zhx2	-0.0297411	0.26399
Lbr	-0.0297423	0.284479
Klhl13	-0.0297838	0.0369422
Uba3	-0.0298273	0.389249
Styx	-0.0298386	0.066565
Pura	-0.0298438	0.588058
Sytl2	-0.0298474	0.0772886
Pramef8	-0.0298642	0.0724495
Fbxl17	-0.0298682	0.0478492
Ece1	-0.0298925	0.392865
Zc3h11a	-0.0298999	0.0140995
Erich5	-0.0299398	0.0085673
Gpc3	-0.0299866	0.00188085
Parp12	-0.0299899	0.150641
Cplane1	-0.0299964	0.142124
Hcfc1	-0.0300303	0.371904
Slc4a1ap	-0.0300717	0.238465
Sfr1	-0.0300721	0.627816
Cir1	-0.0300823	0.48617
Dedd2	-0.0300843	0.0591951
Peli2	-0.0300934	0.0129493
Stat2	-0.0300983	0.0124333
4930581F22Rik	-0.0301332	0.194248
Aste1	-0.0301384	0.0990933
Snd1	-0.0301939	0.336706
Bicd1	-0.0302153	0.169754
Lratd2	-0.0302222	0.561411
Cc2d2a	-0.0302455	0.0112309
Lcp1	-0.0302471	0.159035
Tapt1	-0.0302507	0.102971
Frat1	-0.0302799	0.00165339
Baz2a	-0.0302924	0.318992
Zfp653	-0.0303202	0.0431749
Paxbp1	-0.0303277	0.43881
Ice1	-0.0303305	0.424289
Tdrd7	-0.0303345	0.108525
Ccng2	-0.0303556	0.130118
Nol9	-0.0303784	0.307616
Pdcd7	-0.030385	0.259295
Zfp827	-0.0303957	0.0292831
Wasf2	-0.0304051	0.554821
Crnkl1	-0.0304095	0.396487
Zfp397	-0.0304676	0.32075
Krr1	-0.0304709	0.459723
Slc25a48	-0.0305043	0.0440021
Map3k12	-0.0305173	0.072082
Pcyox1	-0.0305204	0.109847
Fam102a	-0.0305237	0.345462
Keap1	-0.030544	0.359617
Rad18	-0.030567	0.0800614
Slc20a2	-0.0305842	0.376434
Arhgdig	-0.0305964	0.0133706
Cep85l	-0.0305979	0.00876991
Zfp119a	-0.0305997	0.0445279
Slc4a11	-0.0306184	0.111504
Ube2q2	-0.0306303	0.38417
2008-03-01	-0.0306584	0.249444
Atg13	-0.0306632	0.0588311
Rnf13	-0.0306735	0.281485
Ercc8	-0.0307038	0.0988672
Brpf1	-0.0307233	0.284716
Map3k3	-0.0307355	0.0573441
Tmem168	-0.0307542	0.260513
Krtap17-1	-0.0307753	0.00745103
Ift122	-0.0308208	0.0248033
Gbe1	-0.0308233	0.140719
Gm17501	-0.0308337	0.00118928
Ints6l	-0.0308631	0.013988
Anxa9	-0.0308774	0.0769276
Peg10	-0.0308854	0.00403308
Tspan6	-0.030889	0.0265698
Ube4b	-0.0309235	0.238931
Exoc6	-0.0309246	0.235754
Jrkl	-0.0309797	0.0488173
Ccnyl1	-0.0309996	0.153084
Rrm1	-0.0310037	0.0280165
Cwc27	-0.0310297	0.302358
C77080	-0.0310337	0.465588
Emp1	-0.0310651	0.285818
Klhl25	-0.0310817	0.0115963
D430042O09Rik	-0.0311038	0.174316
Atad2b	-0.0311171	0.25635
Tent5c	-0.0311254	0.00407939
Mcm7	-0.0311358	0.347022
Itsn1	-0.0311637	0.0141623
Smc4	-0.0312062	0.340781
Wwp2	-0.0312246	0.30386
Gm43813	-0.0312264	0.0104329
Nop53	-0.0312297	0.524525
Washc2	-0.0312493	0.351644
Stox2	-0.0312501	0.0124896
Ophn1	-0.0312575	0.0085573
Nol10	-0.0312707	0.243631
Nvl	-0.0312872	0.392637
Mttp	-0.0312946	0.000170981
Fam222b	-0.0312956	0.16092
Kif5b	-0.0313168	0.511369
Tpmt	-0.0313337	0.0075039
Mthfd1	-0.031334	0.0976375
Mlxip	-0.0313434	0.145492
Rbm38	-0.0313955	0.0097361
Shmt1	-0.0314239	0.0627835
S1pr2	-0.0314844	0.0508421
Etfdh	-0.0314983	0.244465
Zfp84	-0.0315221	0.216854
Wincr1	-0.0315482	0.0406795
Lgmn	-0.0315607	0.248268
9130008F23Rik	-0.031609	0.512143
Rab18	-0.0316122	0.532146
Neo1	-0.0316126	0.133456
Dicer1	-0.0316162	0.395256
Gigyf1	-0.0316329	0.148366
Tsc22d3	-0.031728	0.0372867
Azi2	-0.0317606	0.354758
Nlgn2	-0.0318269	0.00542225
Rnf146	-0.0318316	0.351917
Ankrd28	-0.0318396	0.340115
Fetub	-0.0318736	0.0559271
Mdm4	-0.0319342	0.33277
Aif1l	-0.0319515	0.0107339
Crem	-0.031957	0.318105
Fam53c	-0.0319587	0.098106
Caprin2	-0.0320087	0.00135203
Gbp7	-0.0320456	0.0161569
Apoh	-0.0320475	0.00598677
Airn	-0.0320923	0.0216201
Hspg2	-0.0320989	0.489858
Map2k1	-0.0321166	0.392909
Cdhr5	-0.0321358	0.140976
Prelp	-0.032204	0.000249965
Atp6v1h	-0.0322051	0.406058
Slc25a23	-0.032222	0.0244727
Zcchc7	-0.0322538	0.517465
Maf	-0.0322748	0.00140215
Pnisr	-0.0322804	0.491816
Ksr1	-0.0323556	0.0129502
Mepce	-0.0323587	0.217738
Pcmtd2	-0.0323616	0.0414839
D230025D16Rik	-0.0323617	0.0446323
Usp33	-0.0323674	0.285718
Zfp612	-0.0324179	0.133243
Pla1a	-0.0324187	0.0196343
Pds5b	-0.0324245	0.0784903
Mrrf	-0.0324668	0.171012
Klrg2	-0.0324686	0.00477294
Ranbp10	-0.0324692	0.106641
Nom1	-0.0324778	0.371904
Amfr	-0.0324827	0.399285
Cyth3	-0.0324939	0.133456
Mtpn	-0.0325004	0.522854
Trim37	-0.0325383	0.0848883
Eml5	-0.0326036	0.0074217
Fam160a1	-0.0326258	0.00422823
Tgs1	-0.0326288	0.419058
Ccng1	-0.0326306	0.125751
Socs7	-0.0326364	0.0836924
Fam83b	-0.032649	0.11587
Siae	-0.0326604	0.00996157
Rnf167	-0.0326683	0.220031
Cul4b	-0.0326935	0.211033
Frs2	-0.0326954	0.18299
Uts2b	-0.0327526	0.0224845
Pak1	-0.0327816	0.321428
Tns3	-0.0328301	0.553748
Dyrk3	-0.0328467	0.243851
Dpp8	-0.0328526	0.243851
Fam114a1	-0.0328956	0.0605264
Nob1	-0.0329264	0.391774
Ccdc136	-0.0329298	0.0629957
Lipa	-0.0329576	0.0297924
Ergic2	-0.0329609	0.473485
Mgmt	-0.0330245	0.00987632
Laptm4b	-0.0330338	0.179679
Spag1	-0.0330418	0.000184268
Camta1	-0.0330714	0.121258
Syt1	-0.0330815	0.0093409
Dmwd	-0.033086	0.130901
Ints13	-0.0331124	0.198796
Pus7	-0.0331128	0.163532
Sppl3	-0.0331142	0.229291
Kansl3	-0.0331219	0.304923
Trim39	-0.0331491	0.0557782
Usp42	-0.0331553	0.133012
Hspa4l	-0.0331562	0.372061
Col4a3	-0.0332068	0.00111608
Paf1	-0.0332331	0.235573
Ctsf	-0.0332519	0.0320086
Champ1	-0.0332668	0.250775
Cic	-0.0332694	0.17764
Scpep1	-0.0332928	0.216147
Clk3	-0.0332982	0.201039
Mgat2	-0.033314	0.403537
Jade3	-0.0333237	0.0762718
Rccd1	-0.0333246	0.0126459
Tuba1a	-0.0333413	0.407079
Foxo4	-0.0333623	0.00388102
Dek	-0.0333706	0.550014
Hells	-0.033373	0.149115
Ldlrad3	-0.0333976	0.0275803
Dixdc1	-0.0333987	0.00159426
Usp54	-0.0334079	0.00972888
Usp22	-0.0334111	0.298452
Ide	-0.0334598	0.191837
Eif2a	-0.0334742	0.377541
Sms	-0.0335013	0.22246
Gna14	-0.0335041	1.14565e-05
Tmf1	-0.0335122	0.449005
Crb3	-0.0335348	0.509805
Itprip	-0.0336116	0.0257643
Med22	-0.0336234	0.069601
Adgrv1	-0.0336247	0.0131711
Larp1	-0.0336295	0.528949
Eif2ak2	-0.0336349	0.2679
Osbpl2	-0.0336581	0.105241
Ptpn4	-0.0336585	0.109414
Rbm4b	-0.0336679	0.269351
Fam50a	-0.0336733	0.28358
Mtmr14	-0.0336825	0.123699
Rasal2	-0.0336962	0.0974915
Pter	-0.0337128	0.101857
Scaf11	-0.0337197	0.564641
Dzip1l	-0.0337678	0.0949371
Traf2	-0.033778	0.183921
Ankle2	-0.0337913	0.135421
Gpcpd1	-0.0338112	0.17052
Osbpl6	-0.0338317	0.000762837
Xpr1	-0.0338491	0.129153
Mrtfb	-0.0338786	0.167512
Fam20b	-0.0338831	0.186031
Dag1	-0.0339098	0.496128
Cd99l2	-0.0339474	0.0932844
Itga6	-0.0340419	0.554549
Cers4	-0.0340508	0.0218984
Anapc1	-0.0340598	0.139759
Agrn	-0.034066	0.505649
Slc31a1	-0.0340992	0.29551
Fhl2	-0.0341424	0.713653
Retreg3	-0.0341655	0.143545
Fam149a	-0.0341704	0.0920734
Rcor3	-0.0341967	0.0840406
Rfx1	-0.0342113	0.019872
Map4k4	-0.0342699	0.672036
Acat1	-0.0343227	0.25574
Rab27b	-0.0343512	0.307074
Mak	-0.0343642	0.000314016
Pnrc2	-0.034381	0.292352
Mfap1b	-0.0344213	0.16282
Evc	-0.034445	0.000525566
Mmp15	-0.0345137	0.109856
Tmbim6	-0.0345143	0.350325
Clcn4	-0.0345168	0.355784
Pag1	-0.0345413	0.00694764
Nab1	-0.0345466	0.497837
Slc7a6	-0.0345493	0.0759464
Mtss2	-0.0346097	0.00178881
Ncoa2	-0.0346201	0.0821299
Cryz	-0.0346409	0.0306084
Zc3h14	-0.0346987	0.338891
Rap2c	-0.0347167	0.209767
Olfml2a	-0.0347259	0.000914371
Elp1	-0.0347318	0.234437
Parp8	-0.0347724	0.444012
1700109H08Rik	-0.0348655	0.000393419
Rfx7	-0.0348765	0.247962
Zfp260	-0.0348811	0.196176
Aloxe3	-0.0348854	0.000145563
Abcc3	-0.0348937	0.142832
Slc19a2	-0.0349041	0.108903
Flot1	-0.0349148	0.206246
Hist1h1d	-0.0349312	0.00256817
Mid2	-0.0349942	0.111043
Osbpl1a	-0.0350648	0.00468479
Xiap	-0.0350702	0.388694
Tom1l1	-0.0351353	0.175686
Mxra7	-0.0351482	0.0040017
Hdac7	-0.0351512	0.317819
Prkar2a	-0.0351558	0.147018
Sp2	-0.035212	0.0862173
9930021J03Rik	-0.035218	0.307509
Slc25a36	-0.0352247	0.150714
9930111J21Rik2	-0.0352296	0.00870557
Urgcp	-0.0352479	0.063977
Gt(ROSA)26Sor	-0.0353437	0.0254844
Ntrk2	-0.0353527	1.95728e-05
Atp1b3	-0.035363	0.362351
Nfya	-0.0353659	0.107327
Lmbr1l	-0.0353747	0.016421
Arhgap35	-0.0354014	0.114516
Tmem237	-0.035419	0.130368
Uggt1	-0.0354207	0.224123
Edrf1	-0.0354263	0.102709
Zfp955b	-0.0354624	0.0578348
Ireb2	-0.035546	0.269983
Jade1	-0.0355502	0.052178
Nhlrc2	-0.035552	0.227444
Cnnm4	-0.0355571	0.0917234
Mast2	-0.0355898	0.262916
Plekhh2	-0.0356065	0.0607094
Osgin2	-0.0356131	0.0187835
Adrb2	-0.0356154	0.000133689
Spsb1	-0.035621	0.0712547
Krit1	-0.0357419	0.371522
Chst15	-0.0357663	0.00721399
Hif1an	-0.0357693	0.101046
Ilf2	-0.0357859	0.386075
Pspc1	-0.035792	0.273717
Dcaf5	-0.0358076	0.0679681
Ptger4	-0.0358263	0.310203
Megf9	-0.0358559	0.000195571
Csnk2a2	-0.0359024	0.46428
Zfp46	-0.0359114	0.000892225
Dennd1a	-0.0359129	0.0258984
Edem3	-0.0359136	0.0480578
Thoc1	-0.0359144	0.386448
Rab31	-0.035971	0.0382568
Vps13d	-0.0359852	0.105703
Akap8l	-0.0360309	0.13999
Copb2	-0.0360509	0.464432
Tnfrsf10b	-0.0361189	0.212235
Il17re	-0.0361509	0.0234573
Zfp954	-0.0361725	0.0310689
Gnai1	-0.0361765	0.0186562
Riok1	-0.036199	0.376434
Vps13b	-0.036201	0.0550783
Hpgd	-0.0362419	0.000959358
Ube2g2	-0.0362896	0.130007
Gprasp1	-0.0363315	0.00959083
Yipf5	-0.0363663	0.377254
Mta1	-0.0363853	0.162007
Zeb1	-0.0364158	0.0993079
Chml	-0.0364307	0.0368402
Agpat4	-0.036431	0.126192
Lsm14a	-0.0364483	0.291397
Utp4	-0.0364734	0.262271
Atp9b	-0.0364834	0.130491
Ypel5	-0.0364933	0.231931
Gstk1	-0.0365081	0.000879957
Ssb	-0.0365181	0.429931
Klf3	-0.0366084	0.493113
Elmo1	-0.0366163	0.0212681
Rap1gap	-0.0366259	0.045064
Nbn	-0.0366731	0.0713286
Sec61a1	-0.0366876	0.426304
Pias2	-0.0366984	0.143094
Zfp664	-0.0367034	0.345811
Baz1b	-0.0367306	0.207613
Birc3	-0.0367747	0.338504
Kpna1	-0.0368007	0.229705
Tusc3	-0.0368124	0.362627
Susd6	-0.0368205	0.225063
Zfp719	-0.0368414	0.0865664
Heatr1	-0.0368485	0.245321
Rab2b	-0.0368595	0.0104129
Chm	-0.0368661	0.159128
Ddx10	-0.0368669	0.387337
Taf1	-0.0368783	0.280536
Gm15728	-0.0369242	5.84505e-05
C2	-0.0369268	0.101206
Gsdme	-0.0369313	0.163035
Fcgrt	-0.0369333	0.10675
Ctnnd2	-0.0370677	0.000221793
3110056K07Rik	-0.0370738	0.0352118
Ppan	-0.0370883	0.411467
Dpysl4	-0.0371132	6.08267e-06
Dpy19l3	-0.0371337	0.0110344
Trim24	-0.0371469	0.245015
Acin1	-0.0371556	0.460085
Efhb	-0.0371675	4.20833e-05
Gtf2b	-0.0372017	0.31085
Efcab14	-0.0372229	0.276983
Gas2l1	-0.0372387	0.224914
Tmem229a	-0.0372701	0.0226028
Reps1	-0.0372771	0.127413
Pja2	-0.0372812	0.23495
Ip6k2	-0.0373046	0.108536
Fhad1	-0.0373275	0.0247224
Tmem263	-0.0373378	0.0562607
Sprtn	-0.037362	0.0193221
Cluh	-0.0373777	0.202646
Tcaf1	-0.0373793	0.0481361
Sec24d	-0.0373796	0.166089
Trim32	-0.0375795	0.0239689
Slc39a14	-0.0376171	0.0742669
Hist1h1c	-0.0376541	0.0413611
Unkl	-0.0376915	0.00296672
Acer3	-0.0377307	0.278589
Zfp296	-0.0377311	0.00195535
Ly96	-0.037745	0.453589
Zfp507	-0.0377527	0.0896465
Wbp11	-0.037753	0.365409
Ubr5	-0.0377725	0.307637
Prr14l	-0.0377767	0.0717431
Usp8	-0.037786	0.251531
Wdr70	-0.0377916	0.230957
Drap1	-0.0378069	0.462297
Rtf1	-0.037832	0.415646
Xpo7	-0.0378897	0.185777
Mynn	-0.037936	0.0538858
Ephb4	-0.037938	0.00563019
Pop1	-0.0379874	0.019332
Nin	-0.0379977	0.022906
Ankrd40	-0.0380244	0.163919
Leprot	-0.0380341	0.199984
5031439G07Rik	-0.0380388	0.026771
Tcf20	-0.0380455	0.239447
Cdkl2	-0.0380611	0.0125589
Zfp949	-0.03808	0.0112516
Onecut1	-0.038084	0.0123735
Trim28	-0.0381151	0.314989
Kif16b	-0.0382058	0.0248033
Smarcc2	-0.0382261	0.130016
Pcm1	-0.0382356	0.338891
Plcd3	-0.0382561	0.00748126
Mxd1	-0.0382695	0.0314664
Ppp1r12b	-0.0382957	0.00153372
Apbb3	-0.0383046	0.0124687
Vps37a	-0.0383217	0.341812
Zyg11b	-0.0383241	0.14205
Simc1	-0.0383278	0.00307147
Fgfr4	-0.0383321	0.207611
Cd59a	-0.0384141	0.0965876
Bsg	-0.0384189	0.419146
Adam9	-0.0384411	0.262271
Egr3	-0.0384475	0.000992106
Arf1	-0.0385245	0.297442
Anxa3	-0.0385604	0.569536
Irak2	-0.0386	0.270372
Phf13	-0.0386268	0.0531735
Qtrt2	-0.0386455	0.131105
Plekhf2	-0.0387188	0.263373
Tlr2	-0.0387738	0.0274968
Homer2	-0.0387933	6.78885e-06
Rab11fip4	-0.0387983	0.00379484
Krtap4-16	-0.0388646	0.0440731
Virma	-0.038865	0.195019
Clec2d	-0.0388716	0.0489938
Hnrnpa1	-0.0388878	0.400885
Apob	-0.0389578	0.414904
Pgrmc2	-0.0389852	0.170054
Ppargc1a	-0.0390023	2.37687e-05
Rnpc3	-0.0390068	0.177785
Zfp609	-0.0390247	0.0684962
Kmt2d	-0.0390255	0.124142
Mmut	-0.0390306	0.0247011
Zfp654	-0.0390567	0.0238903
Stk24	-0.039061	0.289875
Hacd4	-0.0390764	0.0064996
Xpo5	-0.0391318	0.191961
Igtp	-0.0391479	0.0293171
Trak1	-0.0391488	0.101731
Herc1	-0.0391489	0.150826
Lncpint	-0.0391912	0.103388
Pip4p2	-0.0392296	0.242064
Gpt2	-0.0392322	0.10066
Klf11	-0.0392793	0.0484409
H2-D1	-0.0392894	0.387028
Trmt10c	-0.0393011	0.307077
Stx5a	-0.0393371	0.198846
Zfyve1	-0.0393381	0.0188509
Rai1	-0.0393536	0.0834808
Rassf8	-0.0393665	0.0238569
Abcc2	-0.0394271	0.0010104
Zfp212	-0.039429	0.0485772
Ncoa5	-0.0394368	0.10461
Hivep3	-0.0394587	0.234316
Fads6	-0.0394959	0.000388824
Adamts9	-0.0395155	0.386005
Nfyb	-0.0395241	0.310834
Mul1	-0.0395379	0.185455
Pdzd8	-0.0395938	0.170218
Rps6ka3	-0.0396485	0.319158
Tab3	-0.0396622	0.0264701
Srrm4	-0.0396918	0.000823586
Tjp1	-0.0397295	0.510297
Slc39a9	-0.0397908	0.0654285
Arfgef2	-0.0398527	0.0295003
Trp53bp1	-0.039883	0.0570605
Sh3bp5l	-0.0398955	0.00581323
Gmfb	-0.0398964	0.248198
Osbpl5	-0.0398997	0.0399955
Zfp462	-0.0399183	0.000801376
Supt5	-0.03992	0.339548
Dhx37	-0.0399243	0.015731
Fip1l1	-0.0399319	0.342502
Prr3	-0.0399624	0.0316315
Parp9	-0.0399626	0.0264845
Nr2f2	-0.039984	0.0566397
Zdhhc5	-0.0400246	0.210634
Ube2o	-0.0401479	0.0218041
Trim59	-0.0401771	0.00915948
Psip1	-0.0402376	0.241211
Fbxo45	-0.0402442	0.0717375
9530068E07Rik	-0.0402511	0.30576
Gbp2	-0.040258	0.0180813
Creb1	-0.0402664	0.140846
Vps26a	-0.0403662	0.191691
Ccdc137	-0.0403778	0.165536
Tm7sf3	-0.0404951	0.0178458
Adm	-0.0406297	0.0518422
Eps15l1	-0.040633	0.0615181
Kirrel	-0.0406507	0.00897925
Gng11	-0.040749	0.00431096
Rassf9	-0.0407717	0.0130756
Kmt2b	-0.040786	0.107676
Tmem159	-0.0407984	0.0523337
Sbspon	-0.0407989	0.0428803
Tln2	-0.0408041	0.000448949
Ifi27l2a	-0.0408469	0.219172
Trip6	-0.0408801	0.158812
Rassf5	-0.0410096	0.00279073
Arl1	-0.0410221	0.345469
Agpat5	-0.0410387	0.191194
Tmem87b	-0.0410659	0.161565
Ecpas	-0.0410805	0.142173
Rasa1	-0.0411765	0.24081
Adamts5	-0.0411959	4.05265e-05
Slc35f5	-0.0412001	0.116935
Ywhab	-0.0412156	0.34738
Morf4l1	-0.0412179	0.314989
Blzf1	-0.0413086	0.104724
Tmem185b	-0.04131	0.143545
Map3k1	-0.0413111	0.186737
Eif3b	-0.0413402	0.372007
Zfp267	-0.0413528	0.0399202
Brpf3	-0.041378	0.00632422
Aebp1	-0.0414219	0.00382272
Dock1	-0.0414433	0.160832
Alpk1	-0.0414553	0.00313612
Rian	-0.041464	0.297561
Ppm1b	-0.0414942	0.226677
Utp14b	-0.0415018	0.00960173
Mkln1	-0.0415116	0.326077
Spry1	-0.0415297	0.00675513
Tent4a	-0.0416183	0.0868601
Scarb1	-0.0416744	0.0431241
Ogt	-0.0416787	0.263503
Cdh6	-0.0416862	0.438562
Pes1	-0.0417066	0.219004
Arid5a	-0.0417179	0.22207
H2-Q10	-0.0417289	0.0358009
Nr3c1	-0.0417338	0.28411
Gmeb1	-0.0417695	0.0862066
Mfsd6	-0.0417724	0.0785968
Tollip	-0.0417894	0.0483453
Wdfy1	-0.0417986	0.0687924
Tmem132a	-0.0418901	0.0463879
Crtc3	-0.0419026	0.0878398
Cipc	-0.041914	0.0738479
Arhgef18	-0.0419465	0.0218041
Enc1	-0.0419658	0.155796
Zkscan3	-0.0421009	0.140415
Trmt1	-0.0421135	0.117394
Cacna1d	-0.0421266	8.52592e-06
Cpe	-0.0421577	0.0614164
Sap30bp	-0.0421845	0.202328
Slc10a2	-0.0422848	0.0415454
Mir155hg	-0.0422953	0.00907351
Maml3	-0.0423095	0.0763677
Ccdc66	-0.0423217	0.0204855
Axin1	-0.0423576	0.160187
Tbc1d23	-0.0423584	0.0394937
Gab2	-0.0424221	0.00414013
Rapgef1	-0.042446	0.0218913
Impad1	-0.0425066	0.292211
Uba1	-0.042551	0.307175
Arntl	-0.0425516	0.0524199
Msantd3	-0.0426008	0.122823
Gpm6b	-0.0426077	0.00976072
Pogz	-0.0426116	0.038301
Zbtb17	-0.0427098	0.0130707
Gpc4	-0.0427343	0.00426307
Fgf12	-0.0427427	0.00122624
Ubr3	-0.0427491	0.1185
Mmp14	-0.0428257	0.147696
Serpinb8	-0.0428356	0.00197971
Hipk3	-0.042882	0.103057
Ggct	-0.0428992	0.133456
Gm19935	-0.0429	4.85547e-05
Chrm3	-0.0429003	0.019222
Mat1a	-0.0429313	0.000117472
Vkorc1l1	-0.0430162	0.134147
Tnf	-0.0430383	0.512149
Syncrip	-0.043042	0.39246
Lyst	-0.0430911	0.00119603
N4bp2	-0.043109	0.00650223
Fhl3	-0.0432036	0.11088
Med26	-0.0432227	0.00597895
Cd164	-0.0432394	0.346069
Itch	-0.0432397	0.217232
Eid3	-0.0432574	0.000459478
L2hgdh	-0.0432705	0.00646418
Sypl	-0.0433232	0.312404
Idh2	-0.0433462	0.377654
Srpr	-0.0433505	0.374635
Prxl2c	-0.0434079	0.279997
Sobp	-0.0434149	0.00876504
Ewsr1	-0.0435404	0.317146
Ggps1	-0.0435466	0.172325
Exph5	-0.0435891	9.73633e-05
Dnajc21	-0.0435991	0.30738
Vps37c	-0.043636	0.0304403
Msantd4	-0.04366	0.149258
Srp54a	-0.0437182	0.032147
Ddx42	-0.0437963	0.297225
Rnps1	-0.0438087	0.320324
Bbc3	-0.04381	0.00880788
Bms1	-0.0438848	0.22207
Gm17056	-0.0438898	0.0130756
Elk4	-0.0438979	0.208099
Clock	-0.0439553	0.129391
Fam172a	-0.0439603	0.0235702
Ifi47	-0.0439754	0.0349686
Adnp2	-0.0439854	0.0180398
Glipr2	-0.0439922	0.120655
Ank	-0.043999	0.00022465
Ptprr	-0.0440481	0.00177472
Bmp6	-0.0441427	0.302609
Tspyl1	-0.0441899	0.0545742
Jmjd6	-0.0442402	0.177878
Mapk8	-0.044246	0.0769471
Fam210a	-0.0442588	0.0697735
Oip5os1	-0.0442596	0.175567
Nrf1	-0.0442762	0.0356434
Aass	-0.0443245	0.000589876
Epdr1	-0.0443389	0.00131724
Kmt2c	-0.0443617	0.152024
Abi2	-0.0443878	0.023592
Traf4	-0.0444026	0.162086
Acvr2a	-0.0444339	0.0276102
Bcor	-0.0445099	0.0147081
Fads1	-0.0445219	0.00695924
Ppp4r1	-0.0445282	0.0785212
Prdm16	-0.0445512	0.00536451
Etv3	-0.0445871	0.22899
Ifit2	-0.0445938	2.48366e-06
Piezo1	-0.0446665	0.0883429
Ppat	-0.0446766	0.100738
Rps6ka5	-0.0447187	8.46301e-06
Cntln	-0.0447488	0.000125776
Akap11	-0.0448298	0.0396702
Abhd5	-0.0448736	0.0387851
Hacd1	-0.0449992	0.120921
Apoc4	-0.0450202	0.00565911
Fsd1l	-0.0450409	0.000752585
Itgb4	-0.0450464	0.132133
Myl6	-0.0450811	0.181682
Pacs2	-0.0450904	0.00259234
Afap1	-0.0452539	0.0298472
Trim35	-0.0452711	0.314455
Tjap1	-0.0452899	0.0343855
Erc2	-0.045427	0.0011145
Dab2	-0.0454724	7.63427e-05
Ptpre	-0.0454822	0.279062
Taf1d	-0.0454859	0.396729
Slc16a12	-0.0455091	0.00218091
Ehd2	-0.0455568	0.014902
Tcf7l1	-0.0455656	0.011819
Irgm2	-0.0455677	0.000540952
Txlng	-0.0455877	0.0523024
Lrrc47	-0.0455917	0.0587059
Rnf185	-0.0456052	0.0260842
Tmem245	-0.045622	0.035684
Cln5	-0.0456548	0.0381926
Cnksr3	-0.0456869	0.000549793
Tmtc4	-0.0456945	0.00823575
Mtdh	-0.0457172	0.317966
Mgst1	-0.0457255	0.352154
Serbp1	-0.0457378	0.148404
Katna1	-0.0457381	0.135104
Tcf4	-0.0457544	0.0984882
Zfp597	-0.0457742	0.00589706
Cd1d1	-0.0459007	0.00484084
Mettl16	-0.0459032	0.145996
Vps35	-0.0459171	0.231536
Npat	-0.0459211	0.0447172
Atp6v0e2	-0.0459622	0.00211532
Eif4b	-0.046011	0.208951
Mfap3	-0.0460674	0.0283767
Gorasp2	-0.0460822	0.209105
Hnrnpa2b1	-0.0460885	0.287679
Zfp110	-0.0461473	0.0351942
Nedd4	-0.046155	0.356865
Ap1ar	-0.0461677	0.070252
Chtop	-0.0462165	0.255098
Ubqln2	-0.0462403	0.0514819
Smad1	-0.0462577	0.187252
Ptpra	-0.0462608	0.0784973
Trabd2b	-0.0462707	2.24433e-05
Washc4	-0.0462864	0.0262726
Pcnt	-0.0462946	0.0158607
Med12	-0.0462967	0.0331499
Usp31	-0.0463421	0.00426237
Abcc5	-0.0463642	0.0168465
Rai14	-0.0463931	0.0488762
Zxdc	-0.0464008	0.0112082
Cebpz	-0.0464464	0.356859
Pgk1	-0.0464623	0.296652
Golga3	-0.0464644	0.0503643
Ern1	-0.0464717	0.0124687
Oaz2	-0.0465166	0.0200583
Helz2	-0.0465664	0.0120431
Gse1	-0.0465705	0.17197
Exoc4	-0.0465933	0.035409
Purb	-0.0465958	0.290141
Endod1	-0.0466853	0.0114547
Vim	-0.0466879	0.000289656
Slu7	-0.046702	0.206028
Sfmbt1	-0.046712	0.00113958
Fah	-0.0467342	0.00136173
Pccb	-0.0467388	0.0371058
Arhgap28	-0.0467609	3.77232e-05
Xrn1	-0.0467743	0.0760274
Brd8	-0.0467991	0.191986
Ptprg	-0.0468102	0.158812
2006-09-01	-0.046813	0.000109951
Acbd5	-0.0468459	0.0779793
Krt17	-0.0468782	0.566752
Trappc10	-0.0468908	0.126818
Plxnb1	-0.0469047	0.0480772
Sfswap	-0.0469064	0.138684
Gtf2h1	-0.0469144	0.124858
Fbxo28	-0.0469208	0.0565717
Zfp407	-0.0470017	0.0879417
Bmpr1a	-0.0470127	0.0920381
Dcaf6	-0.0470415	0.0037472
Surf4	-0.0470781	0.241319
Usp37	-0.0470792	0.0337064
Ccdc82	-0.0471148	0.0227712
Rem2	-0.0471149	0.044384
Kctd20	-0.0471642	0.0281337
Pex5	-0.0471844	0.023522
Acadm	-0.0471934	0.14943
Pitrm1	-0.0472348	0.0244751
Abcb1b	-0.0472352	0.00541223
Camsap3	-0.0472539	0.00465106
Wiz	-0.0472799	0.0583833
Gas5	-0.0472977	0.333801
Tle1	-0.047365	0.012906
Notch1	-0.0474086	0.00216408
Erf	-0.0474407	0.0894402
Parp3	-0.0474442	0.0207168
Celsr2	-0.0474476	0.000416627
Clpx	-0.0474837	0.0674623
Fbxo33	-0.0475011	0.0588355
Zc3h4	-0.0475324	0.0118721
Cbarp	-0.0475382	0.0011289
Eps15	-0.0475575	0.0965279
Klhl21	-0.0475689	0.155648
Pwwp3b	-0.0475841	0.00895455
Chd8	-0.0475942	0.120921
Dhrs7	-0.0476355	0.0523337
Cnot10	-0.0476863	0.0511557
Ilf3	-0.0477267	0.113786
Psen1	-0.047766	0.034369
Lrrc8e	-0.0478595	0.00206294
Gm8251	-0.0478794	0.000154968
Tom1l2	-0.0478879	0.00233184
Sp1	-0.0478967	0.120507
Mier3	-0.0479473	0.0727365
Cds2	-0.0479988	0.00628479
P2rx4	-0.0481067	0.0283092
Man1a2	-0.0481144	0.180048
Ap5m1	-0.0481198	0.0136315
Nipal1	-0.048152	0.33145
Desi2	-0.0481537	0.380938
Fam234a	-0.048158	0.00910607
Fyn	-0.0481897	3.75267e-05
Atxn1l	-0.0481971	0.0112417
Polg	-0.0482359	0.0148628
Gins2	-0.0482997	0.00315839
Hspa4	-0.0483049	0.315111
Xrn2	-0.0483075	0.286145
Sart1	-0.0483308	0.115662
Gm12758	-0.0483795	0.000168549
Cryzl2	-0.0483952	0.0027902
Spindoc	-0.0484273	0.0788107
Ap3d1	-0.0485294	0.0971935
Ccdc9	-0.0485326	0.123654
Snta1	-0.0485379	0.00223723
Src	-0.0485405	0.117151
Ncs1	-0.0485806	0.0276177
Csf1r	-0.0486311	0.000681841
Fras1	-0.0486878	1.33552e-05
Stag2	-0.0487591	0.11088
Ikzf4	-0.0487831	0.000145563
Dip2c	-0.0487909	0.0173683
Nsd2	-0.0487982	0.174085
Pi4k2a	-0.0488229	0.0565366
Tet2	-0.0488659	0.0264555
Cry2	-0.0488703	0.00103411
Hdx	-0.0488785	1.51919e-05
Aco1	-0.0488871	0.0521286
Igf2bp2	-0.0489008	0.0013397
Zfp445	-0.0489038	0.111041
Mau2	-0.0489654	0.0494396
Sfxn2	-0.048977	0.00103063
Dock9	-0.0490222	0.00563019
Shisa4	-0.0490771	0.0477259
Rcn2	-0.0491065	0.13112
Rnh1	-0.0491119	0.299198
Tbc1d4	-0.0491416	3.56609e-05
B930095G15Rik	-0.0491638	0.0216719
Tsc1	-0.0493075	0.00397257
Gbf1	-0.0493149	0.0339086
Brwd3	-0.0493266	0.00671199
Khdrbs3	-0.0493361	0.0275127
Agfg1	-0.0493714	0.206714
Ccpg1	-0.049463	0.0344009
Evl	-0.0494705	0.00525903
Fkbp9	-0.049501	0.0125589
Fstl1	-0.0495406	6.57978e-05
Limch1	-0.0495526	1.1892e-05
Ccdc85b	-0.0495927	0.0897503
Efr3a	-0.0496085	0.131122
Cdc42ep1	-0.0496301	0.110648
Psat1	-0.0496608	0.29564
Bod1l	-0.0496702	0.230957
Tent4b	-0.0496748	0.013769
Hsd17b11	-0.0496812	0.0273837
Ftsj3	-0.0496951	0.175686
Pwwp2a	-0.0497127	0.0214349
Akr1c20	-0.0497517	0.000122742
Mettl7a1	-0.0497609	0.000244156
Natd1	-0.0497759	0.00615664
Mpdz	-0.0498117	3.56609e-05
Yme1l1	-0.0499186	0.182881
Mospd1	-0.049933	0.0142267
Rfx5	-0.0499479	0.00108478
Fnip2	-0.049999	0.00606543
Rev1	-0.0500038	0.0107239
2610037D02Rik	-0.0500164	0.00330196
Taok3	-0.0500463	0.341894
Mfn1	-0.0500553	0.0236582
Naa30	-0.0501124	0.0208133
Foxo3	-0.0501201	0.0167956
Tmem131l	-0.0501596	0.00392414
Ccnl2	-0.0502224	0.163802
Cnot7	-0.050241	0.136705
Wdr60	-0.0502777	0.0463674
2310022B05Rik	-0.050299	0.0149883
Glcci1	-0.0503065	0.00357937
Tapbp	-0.0503327	0.248742
Zdhhc21	-0.0503365	0.0727332
Ncoa6	-0.0503697	0.0213597
Cfap20	-0.0504433	0.120064
Cblb	-0.0504466	0.0005128
Acadsb	-0.0504884	0.00549069
Ptges3	-0.0505	0.222711
Ncor1	-0.0505123	0.262848
Abracl	-0.0505276	0.325078
Card10	-0.0505688	0.0739751
Syn3	-0.0505877	0.00319565
Pcnp	-0.0507306	0.187671
Polk	-0.0507784	0.00302725
Ppp2r5a	-0.0508433	0.0951989
Gm20559	-0.050844	0.0062957
Foxp2	-0.0509205	2.4908e-05
Paip2b	-0.0509274	0.0139266
Ubash3b	-0.0509975	0.00479631
Gca	-0.0510056	0.044384
Phlpp1	-0.0510171	0.00139941
Ptrh1	-0.0510376	0.00352923
Snx16	-0.0510411	0.0635135
Selenow	-0.051068	0.252195
Hspa9	-0.0510811	0.244919
Epb41l4a	-0.0511238	0.00622482
Abca1	-0.0511292	0.00101834
Rnf213	-0.0511652	0.0884836
Mfhas1	-0.051418	0.00522347
Dnajc13	-0.051437	0.0337647
Snip1	-0.0514786	0.0486889
Cep162	-0.0514857	0.0221909
Dapp1	-0.051495	0.0878398
Dusp14	-0.0515819	0.000532351
Lamc1	-0.0515861	0.12242
Mal	-0.0516463	0.336441
Syde1	-0.0516937	0.00355223
St13	-0.0517252	0.237127
Patl1	-0.0517253	0.0349629
Hid1	-0.0517268	0.00208111
Spata5	-0.0517273	0.0307429
Ociad1	-0.0517624	0.10461
Pou2f1	-0.0517627	0.0143022
Veph1	-0.0517805	3.1594e-06
Dnmt1	-0.0517866	0.00708849
Arnt	-0.0518111	0.0100725
Dcaf10	-0.0518377	0.0234859
Cand1	-0.0518386	0.101607
Tfb2m	-0.0518467	0.0897513
Fem1b	-0.0518764	0.0270585
Sec16a	-0.0519004	0.0681298
Rhbdf2	-0.0519106	0.0754246
Il15ra	-0.051915	0.00179782
Plekhm2	-0.0520476	0.0117515
Tmem214	-0.0520635	0.0486152
Pias1	-0.0520663	0.0114649
Med1	-0.0520961	0.0928184
Ensa	-0.0521148	0.0878026
Sh3bp4	-0.0521872	0.00336733
Myof	-0.0522013	0.268162
Bud31	-0.0522299	0.193662
Tec	-0.0523057	0.127866
Dhx38	-0.0523133	0.0449497
Ston2	-0.0523213	0.000550373
Elf2	-0.0523585	0.152927
Ro60	-0.0523814	0.00861555
Usp2	-0.0523917	2.07836e-06
Dnmbp	-0.0523944	0.00431286
Spata13	-0.0524015	0.0057809
Dync2h1	-0.0524089	0.00833813
Hmgn5	-0.0524253	0.110001
Cfi	-0.0524682	0.30576
Ezh1	-0.0525083	0.00531272
Slc11a2	-0.0525565	0.100652
Txnrd3	-0.0525628	0.00216577
Cav2	-0.0525783	0.0947875
Gtf2f1	-0.0525793	0.147072
Rhbdf1	-0.0526079	0.0680143
Rnf114	-0.0526722	0.0162457
Mpp7	-0.0527097	0.0543395
Acly	-0.0527608	0.070933
Ctrb1	-0.0528231	0.00104833
Pik3cb	-0.052833	0.000700369
Iqcb1	-0.0528555	0.000894421
Gm2a	-0.0529139	0.00243442
Zfp516	-0.0530225	0.00436811
Txlna	-0.0530387	0.0574255
Scaf1	-0.0530547	0.0293426
Ippk	-0.0530581	0.0324153
Mknk2	-0.0530955	0.0395962
Scai	-0.053097	9.57586e-05
Rnf38	-0.0531981	0.00692274
Cyfip2	-0.0531981	0.000171892
Snhg16	-0.0532037	0.0314295
Utp20	-0.0532044	0.0526368
Nfx1	-0.0532519	0.090998
Tmod1	-0.0533213	1.39917e-05
Nlrc5	-0.0533567	8.40205e-05
Ugt8a	-0.0533845	0.000587962
Dtx3l	-0.0534154	0.00232759
Slc41a1	-0.053433	0.0143281
Cherp	-0.0536436	0.0193126
Smoc1	-0.0536708	0.00267724
N4bp2l2	-0.0536989	0.185458
Scaper	-0.0537089	0.00302437
Pdk4	-0.0537131	0.0239476
Ccdc88a	-0.0537511	0.0034823
Pde3b	-0.0537729	0.000601103
Chdh	-0.0537932	0.00666036
Mdm2	-0.0539112	0.0912699
Hnrnpul2	-0.0539291	0.141307
Scara3	-0.0539366	0.354474
Syvn1	-0.0540364	0.00690291
Erlin1	-0.0540418	0.000891516
Gem	-0.0540635	0.126198
Swt1	-0.0540728	0.0755168
Arhgap42	-0.0541181	0.0140065
Pknox1	-0.0543042	0.00509134
Slc39a6	-0.0543322	0.0431749
Dhx9	-0.0543764	0.227173
Slain2	-0.0544582	0.0429975
Ugp2	-0.0544636	0.111043
Fbxo11	-0.0544875	0.114689
Mpzl3	-0.0545185	0.0757902
Eif4enif1	-0.0545351	0.0334222
Gnas	-0.0545359	0.106394
Atp6v1a	-0.0545425	0.0963265
Tnfrsf19	-0.054548	0.00062945
Prpf3	-0.0545594	0.020445
Insr	-0.0545778	0.000849258
Ube2j1	-0.0546204	0.113276
Fbrs	-0.0546668	0.00998588
Chac1	-0.0547416	0.273907
Dennd4a	-0.0547858	2.97206e-05
Twistnb	-0.0548158	0.165416
Fam83h	-0.0548821	0.099309
Bambi	-0.0548872	0.0143022
Prxl2a	-0.0549873	0.227377
Hspbap1	-0.0549996	0.0187329
Gm43305	-0.0550106	0.228135
Ddx50	-0.0550301	0.143629
Pgm2l1	-0.0550633	0.0094239
Trnt1	-0.0551131	0.0773553
Tnks	-0.0551398	0.0220443
Hnf1b	-0.0551402	0.047161
Tbcel	-0.0551473	0.0119933
Cdkn2aip	-0.0551704	0.0265486
Lifr	-0.0552082	0.00148409
Zhx3	-0.0552383	0.00023913
Pdia4	-0.0552798	0.136705
Tmed7	-0.0553262	0.104539
Tap1	-0.0553295	0.0183136
Il17ra	-0.0553857	0.00407165
Wdr44	-0.0554559	0.00882655
Mosmo	-0.0554802	0.0381926
Etv5	-0.0555091	9.55306e-05
Ercc6	-0.0555595	0.00440228
Gpat4	-0.0556952	0.0230153
Mmgt1	-0.055703	0.00057596
Gm49336	-0.0557475	0.0403571
Ubn2	-0.0557763	0.0912699
Tgtp1	-0.055818	4.99597e-06
Pik3ca	-0.0558423	0.0548794
Slit2	-0.0558817	0.0503643
Rabgef1	-0.0558819	0.0474016
Ip6k1	-0.0559074	0.0190598
Zc3hav1	-0.0559295	0.0578285
Slc23a2	-0.0559356	0.00411038
Pou3f1	-0.0559629	0.000413771
Ctdsp2	-0.0559813	0.0434257
Jun	-0.0560025	0.586793
Zfp24	-0.0560189	0.103959
Ep300	-0.0560769	0.103761
Smad2	-0.0560941	0.079674
Uvrag	-0.0561298	0.00185165
Kctd9	-0.0561623	0.0126342
Nfil3	-0.056183	0.00932412
Plscr2	-0.056187	0.00195892
Spns2	-0.0562621	0.0308615
Ric1	-0.0562832	0.00204229
Cnot6	-0.0563016	0.0990933
Myo1d	-0.0563308	0.0738729
Dip2b	-0.0563707	0.00787541
Lonrf3	-0.0563754	5.48809e-05
Zfp326	-0.0564686	0.142654
Slc43a2	-0.0565138	0.129209
Camk2d	-0.0565477	0.137914
Nfe2l2	-0.0565915	0.245123
Upf3a	-0.0566204	0.0600388
Fdx1	-0.0566923	0.206791
Atf7	-0.0566975	0.0386239
Tnrc6c	-0.0567113	0.0483412
Mxd4	-0.0567271	0.0226338
Tent5a	-0.056743	0.000848806
Ccdc112	-0.0567644	0.0206376
Shoc2	-0.0568076	0.0903198
Bmp1	-0.0568107	0.00355606
Dynll2	-0.0569564	0.175693
Rexo1	-0.0569617	0.0466679
Rasa2	-0.0569801	0.113279
Abca5	-0.0569893	0.00702052
Cwc25	-0.0570093	0.072707
Necap1	-0.0570128	0.00254435
Fosl2	-0.0570615	0.149444
Zfp622	-0.057093	0.130583
Lgalsl	-0.0571143	0.0106775
Tut4	-0.0571297	0.0966608
Fem1c	-0.0571309	0.0102838
Anp32e	-0.0571414	0.111619
Nexn	-0.0572151	0.000189509
Yes1	-0.057229	0.032995
Cpne1	-0.0572318	0.0140221
Rbm18	-0.0572889	0.0435755
Iigp1	-0.057398	0.00892561
Hexb	-0.0574971	0.000173044
Nrg1	-0.0575415	0.000473313
Ifit3	-0.0575489	0.000122172
Map1s	-0.0575573	0.0204855
Rsbn1	-0.057661	0.038301
Psmd2	-0.0576929	0.13765
Flvcr1	-0.0577007	0.00365591
Fam91a1	-0.0577425	0.0746841
Ttc14	-0.0577437	0.11733
Cyp2d22	-0.0577567	0.0178473
Mylk	-0.0577938	0.00148632
Upf2	-0.057794	0.0756136
Adgre5	-0.0578342	0.0244751
Usp38	-0.0578898	0.00440228
Trappc8	-0.0579308	0.00187368
Acox1	-0.0579525	0.118884
Snrnp48	-0.0579808	0.11967
Arhgap12	-0.0579814	0.00135197
Samd8	-0.0580006	0.00774121
Mib1	-0.0580153	0.0315904
Zfp715	-0.0580332	0.000320523
Reln	-0.0580925	0.100173
Lnpep	-0.0581344	0.0336533
Ppp2r3a	-0.0582941	0.0223439
Abcg2	-0.0583698	0.0326124
Zzef1	-0.0583813	0.00342255
Lhfp	-0.0584008	6.65212e-06
Gabpb1	-0.0584591	0.0114682
Capn5	-0.0584603	0.00594984
Kcnab1	-0.0584963	2.28414e-05
Fam117b	-0.0585248	0.00374841
Kdm6a	-0.0585322	0.00813631
Stim2	-0.058541	0.0332713
6430548M08Rik	-0.0585451	3.11751e-05
Irak1bp1	-0.0585989	0.00181136
Synrg	-0.0586327	0.0281761
Strbp	-0.0586663	0.0977573
Otud5	-0.0586856	0.0292957
Cep170b	-0.0587405	0.0436902
Cdk19	-0.0587511	0.0113796
Fitm2	-0.0588019	0.00055502
Matr3	-0.058848	0.0988127
Arsb	-0.0588933	0.000621965
Crk	-0.0588967	0.127652
Wdr48	-0.0589964	0.0065338
Phactr2	-0.0590068	0.000781756
P4hb	-0.0590114	0.161755
Tfrc	-0.0590294	0.10675
Ncoa1	-0.0590415	0.000661338
Tpp1	-0.0591357	0.0127475
Map3k20	-0.059222	4.47768e-05
Comt	-0.0592353	0.151166
Pbrm1	-0.0593023	0.146579
Bcl2l13	-0.059399	0.00353431
Ube2z	-0.0594078	0.0437497
Ccnk	-0.0594256	0.0102291
Zfp869	-0.059474	0.0036531
Cramp1l	-0.0595272	0.00387482
Elf4	-0.0595583	0.00111317
Apom	-0.0596267	0.000126813
Kif1a	-0.0596411	1.21214e-06
Adgrg6	-0.0597303	0.00501142
Gtf3c4	-0.0597432	0.0133705
Klf5	-0.0597497	0.278802
Kcnq4	-0.0599024	0.0091075
Mgrn1	-0.059927	0.00631396
Patj	-0.0600105	0.0174814
Cldn4	-0.0600778	0.518906
Psme4	-0.0601322	0.0496709
Deptor	-0.0602785	0.00175038
Gm609	-0.0604313	0.00530167
Map3k5	-0.0604612	0.0188949
Akr1c19	-0.0604934	0.0204767
Pdlim1	-0.0605584	0.124272
Camsap1	-0.0605958	0.00615664
Stam	-0.0606078	0.0123735
Msl2	-0.0606299	0.0128593
Socs6	-0.0607313	0.0477196
Ulk1	-0.060821	0.00197985
Zc3h12c	-0.0608924	0.000474067
4632427E13Rik	-0.0608967	0.0298688
Nf1	-0.0609602	0.0368468
Pamr1	-0.0609689	0.0351433
Diaph2	-0.0609974	0.00692274
Abce1	-0.061107	0.11531
Iws1	-0.0611298	0.080619
Ppm1l	-0.0612953	0.000356365
Fam168a	-0.0613999	0.000613494
Dtna	-0.0614541	0.000762682
Kdm5c	-0.0614633	0.0195553
Sp3	-0.0614977	0.0411642
Msantd2	-0.0615104	0.000283968
Slf2	-0.0616177	0.00134604
Uck2	-0.0616682	0.00333689
Fxr2	-0.0617141	0.00721222
Hdac1	-0.0617839	0.077029
Snrnp200	-0.0618209	0.0470071
Prpf40a	-0.0618379	0.124741
Dnajc25	-0.0618485	0.0364084
Mycbp2	-0.0619541	0.107678
Cask	-0.0620187	0.000181027
Camsap2	-0.062099	0.00521448
Arhgap24	-0.0621454	6.51884e-07
Nrip3	-0.0621579	3.25594e-05
Usp9x	-0.0622078	0.097908
Pdrg1	-0.0622104	0.00565911
Maged2	-0.0622547	0.0192616
Prkaa1	-0.0622593	0.00530167
Phyhd1	-0.0622954	0.00413899
Taf3	-0.0623397	0.00336352
Kif2a	-0.0624405	0.0649812
5031425E22Rik	-0.0626612	0.00160492
Ncoa3	-0.062754	0.00152618
Arhgap32	-0.0628063	0.00035213
Gabpa	-0.0628308	0.01204
Atp6v1b2	-0.0628523	0.0269706
Dusp11	-0.0628567	0.10313
Srsf1	-0.0628606	0.0808267
Gna13	-0.0628886	0.0475873
Katnbl1	-0.0629036	0.0191391
Plagl2	-0.0629059	0.000708786
Plpbp	-0.063003	0.0243385
Sod3	-0.0630304	0.000979986
Uxs1	-0.0630945	0.00668036
Mga	-0.0631023	0.0236617
Mob1b	-0.0631206	0.0812571
Bbx	-0.0631558	0.0306329
Mtss1	-0.0631776	0.000625252
Rbms3	-0.0632578	0.100238
Phf20	-0.063302	0.00279569
Stxbp6	-0.0633207	0.00653862
Srek1	-0.063327	0.0691088
Rnf216	-0.0634588	0.00966622
Otud4	-0.0634679	0.0415223
Map3k13	-0.063497	2.62282e-05
Kdm3b	-0.0635151	0.00232759
Cpne3	-0.0635461	0.0291128
Mark3	-0.0636862	0.0912788
Tfe3	-0.0637183	0.0360131
Sgce	-0.0638096	0.000560306
Ubfd1	-0.0638619	0.0304818
Dbn1	-0.0638962	0.000566264
Armcx2	-0.0639108	1.54543e-06
Tnpo3	-0.0639133	0.0418176
E2f5	-0.0639151	0.01343
Znhit6	-0.0640019	0.102674
Rragc	-0.0640933	0.026188
Abcc1	-0.0641115	0.0197927
Cdcp1	-0.0641172	0.160991
Kansl1	-0.0641929	0.0376846
Ankfy1	-0.064217	0.00717229
B3gnt2	-0.0642608	0.0457913
Scube3	-0.0642677	0.000926424
Kat6b	-0.0642699	0.000194415
Cadps2	-0.0643545	0.000270538
Ptprj	-0.0644348	0.0808004
Sgpl1	-0.0644861	0.0126459
Leo1	-0.064497	0.0249627
Mpp6	-0.0645302	0.0724374
Sash1	-0.0646034	0.0118576
Unc119b	-0.0648182	0.00279073
Arhgap21	-0.0648609	0.0148301
Rcor1	-0.0649749	0.0204663
Upf1	-0.0650111	0.0183136
Wwp1	-0.0650352	0.00890754
Gamt	-0.0650897	0.00345449
Nol11	-0.0650935	0.0524118
Cryab	-0.0650955	0.242066
Togaram1	-0.0651746	0.00875299
Hgs	-0.0653636	0.0313563
C1ql3	-0.0653648	3.78793e-06
Myo1c	-0.0654894	0.0268851
Arhgef3	-0.0656059	0.010402
Thoc2	-0.0656521	0.113006
Vps4b	-0.0656698	0.0852899
Wwc2	-0.0657148	0.0271739
Tanc1	-0.0657296	0.00774744
Tceal8	-0.0657562	0.0529609
Phc3	-0.0657925	0.00671827
Mbtps1	-0.065838	0.00726832
Eml4	-0.0658728	0.0234852
Eid1	-0.0659648	0.00366131
Gigyf2	-0.0660025	0.0196879
Rassf3	-0.0660578	0.00546729
Cpn1	-0.0660676	6.27789e-06
Dpp4	-0.0660805	0.000792958
Prrc2b	-0.0661079	0.0333779
Nop56	-0.0661539	0.133243
Zdhhc2	-0.0662065	2.65358e-05
Pprc1	-0.0662598	0.00633332
Mcm6	-0.0662609	0.00815516
Mettl6	-0.0663451	0.0151414
Hebp2	-0.0663478	0.00177558
Tmem65	-0.0663979	0.010027
Erbb4	-0.0664006	0.0027205
Arl8b	-0.0664266	0.0222531
Nr2c2	-0.0664523	0.00353831
Timp2	-0.0665606	0.0943685
Nr5a2	-0.0666089	0.0512958
Tmem45a	-0.0668386	0.0763677
Elavl1	-0.0669475	0.0681852
Zcchc2	-0.0669641	0.00067396
Plekhg2	-0.0670137	0.000187309
Selenom	-0.0671759	0.012978
Zfp217	-0.0672324	0.0050518
Gbp6	-0.0673679	0.000118687
Nol8	-0.0673719	0.0520953
Ntn4	-0.0674131	4.96737e-06
Sar1a	-0.0674298	0.0614766
Gm20536	-0.06745	0.000146959
Rad52	-0.0674841	3.58825e-05
Pdgfd	-0.0674918	0.00127485
Zfp451	-0.067633	0.0265698
Aida	-0.0676543	0.015319
Zfp704	-0.0677008	0.0214229
Smco4	-0.0677235	0.00884341
Mtmr3	-0.067741	0.00108287
Cst3	-0.067777	0.0695832
Ywhae	-0.0678181	0.0203197
Usp16	-0.0678563	0.069202
Mecp2	-0.0678628	0.00883559
Ccnt2	-0.0678923	0.00967896
Maml1	-0.0679002	0.00095363
2410006H16Rik	-0.0679475	0.166708
Brox	-0.0680606	0.00813631
Zbtb44	-0.068089	0.00296672
Ifih1	-0.0681095	0.000243033
Vps13a	-0.0681255	0.0037472
Gns	-0.0681341	0.00369328
Cpsf7	-0.068142	0.00653862
Ythdf1	-0.0681956	0.016081
Rasgef1b	-0.0682075	1.93335e-05
Map3k14	-0.0682375	8.77702e-05
Tmem63b	-0.068299	0.0167693
Tmem56	-0.0683381	1.22315e-06
LTO1	-0.0684385	0.0373457
Synj2bp	-0.0684429	0.0430728
Sh2d4a	-0.0684553	0.124272
Yap1	-0.0684915	0.0181248
Memo1	-0.0685054	0.0144695
Degs1	-0.0685145	0.0403571
Cspp1	-0.0686143	0.0193392
Cyp2j5	-0.0686714	4.17589e-05
Anpep	-0.0686785	4.20725e-05
Crp	-0.068705	0.0121426
Stk17b	-0.0687086	0.0182353
Cpsf6	-0.0687171	0.0168465
Surf6	-0.0687288	0.00670808
Stmn1	-0.0688198	0.137612
S100a10	-0.0688412	0.0754318
Mon2	-0.0688721	0.00755337
Fst	-0.0688831	0.00737379
Pik3c2a	-0.0690396	0.0912699
Col9a3	-0.0691105	1.04491e-05
Ubr1	-0.0691314	0.000224523
Tasor	-0.0691329	0.0120366
Ddit3	-0.0691526	0.00300347
Il17rd	-0.0692014	1.93397e-06
Gphn	-0.0692075	0.00102073
Usp53	-0.0692296	0.000623725
Cbx5	-0.0692624	0.0318241
Habp2	-0.069325	0.0271707
Gde1	-0.0693423	0.000432917
Pcna	-0.0694461	0.0667116
Slc44a3	-0.0694972	0.000967232
Taf4b	-0.069539	0.00218554
Hmgxb3	-0.0696112	0.00126636
Sestd1	-0.0697009	0.0248445
Kank1	-0.0697201	7.49545e-08
Rrs1	-0.0697251	0.0658343
Ankrd13c	-0.0697865	0.0115518
Mgat1	-0.0698627	0.00330656
Tmem11	-0.0699407	0.0333703
Podxl	-0.0699653	0.0075465
Glyr1	-0.0700867	0.0246597
Dmtf1	-0.0701049	0.00780202
Efnb2	-0.0701076	0.0680976
Pcbp4	-0.0701345	1.20748e-07
Cttnbp2	-0.0701388	1.76757e-05
Banp	-0.0701789	0.000167478
Ccl7	-0.0702777	0.0188949
Rida	-0.070284	0.032719
Zfp146	-0.0704028	9.18016e-05
Foxn2	-0.0705584	0.00392727
Usp32	-0.0705631	0.000554664
Apol8	-0.0705671	1.31624e-06
Ppme1	-0.0705755	0.00503318
Asph	-0.0706259	0.00155091
Rrp12	-0.0706684	0.000904963
Stau1	-0.070727	0.0131785
Fgfrl1	-0.0707322	0.000291339
Egflam	-0.0707463	1.21575e-05
Msrb3	-0.0707584	1.23145e-07
Ptp4a1.1	-0.0707885	5.59371e-06
Tmx4	-0.0708931	0.000245131
Zfp592	-0.0709032	0.00235217
Ppp6r3	-0.0709401	0.0167263
Prdx4	-0.0709609	0.0529018
Scaf4	-0.0710031	0.00500648
Arih2	-0.071056	0.0103257
Pdcd10	-0.0710878	0.0435326
Sgms1	-0.0711428	0.0114682
Adipor1	-0.0711683	0.0304474
Lancl3	-0.0711956	9.59055e-06
Nifk	-0.0713397	0.0774015
Ckap5	-0.0713464	0.0015218
Hmgn3	-0.0713551	3.33043e-07
Tesc	-0.0714007	0.143545
Grn	-0.0714385	0.0210963
Rnf217	-0.0714465	0.00789135
Pard3b	-0.0714505	0.000281082
Ubp1	-0.0715122	0.01785
Lima1	-0.0715951	0.0766629
Tenm3	-0.0716204	2.8705e-08
Mdk	-0.0716461	0.00802494
Lrrc8b	-0.0716874	0.00137979
Ahcyl1	-0.0717205	0.0175983
Arid1b	-0.0718185	0.00880811
Mef2a	-0.0718594	0.0612883
Setd5	-0.0720019	0.0372366
Hsf2	-0.0720045	2.3418e-05
Arhgef26	-0.0720203	2.09474e-05
Rbm6	-0.0720907	0.0146858
Pcmtd1	-0.0721904	0.000832475
Tma16	-0.0721968	0.0391361
Zmpste24	-0.0723049	0.0196067
D930016D06Rik	-0.0723363	1.89421e-05
Rnf122	-0.0723598	8.98541e-06
Galnt3	-0.0726366	0.0587974
Slc26a1	-0.0726637	8.74347e-05
Tasor2	-0.0727096	0.0133483
Ccdc174	-0.0727189	0.0204073
Usp24	-0.0727891	0.001601
Usp19	-0.0727989	0.0133261
Zfp62	-0.0728104	0.000312006
Angpt1	-0.0729446	3.47927e-07
Tnfaip8	-0.0729836	0.110603
Abhd17b	-0.0730591	0.00524387
Gm26917	-0.0730951	0.0284658
Map2k7	-0.0732232	0.000399493
Zfp148	-0.0732644	0.023522
Fga	-0.0732884	0.00646107
Mtmr1	-0.0734001	0.000443282
Nktr	-0.073477	0.0795033
Stim1	-0.0736549	0.000275317
Lrba	-0.0737426	0.00292873
Crkl	-0.0737698	0.000492835
Jmy	-0.0737727	0.00253828
Tax1bp3	-0.0737794	0.0594084
Arfgef3	-0.0737977	0.00245481
Spata2	-0.0738235	0.000785082
Herc2	-0.0738609	0.0105003
Bach2	-0.0738761	6.05751e-07
Ubxn7	-0.0738795	0.000699078
Nasp	-0.073917	0.0521286
Serpina1b	-0.0739675	0.00410521
Nr1d1	-0.0739687	0.0317818
Tcf12	-0.0739725	0.0172105
Efemp2	-0.0740299	1.49908e-05
Lemd3	-0.0742595	0.000382474
Srsf2	-0.0742829	0.0505636
Plce1	-0.0742941	0.000288195
Gtf2i	-0.074297	0.00233008
Lasp1	-0.0743034	0.055948
Syf2	-0.0743417	0.0372794
Mamld1	-0.0743764	0.00162197
Sec31a	-0.0743814	0.0289465
Clasp1	-0.0743929	0.000774885
Rusc2	-0.0744903	6.28103e-08
Pabpc4	-0.0744979	0.0253056
Gpr39	-0.0745957	0.0119852
Dennd1b	-0.0745962	0.00280035
Rock1	-0.0747819	0.0711635
Ldlr	-0.0748883	0.0480583
Atp7a	-0.0750697	5.80559e-06
Rnf128	-0.0750982	0.0289578
Znfx1	-0.0751773	6.88408e-05
1810026B05Rik	-0.0751854	0.00924954
Gab1	-0.0752754	1.20448e-05
Tm9sf4	-0.0753374	0.0268741
St3gal2	-0.0753543	0.00479253
Wdfy3	-0.075369	0.000750256
Enpp5	-0.075401	0.000732461
Klf4	-0.075439	0.201034
Tax1bp1	-0.0754998	0.0393378
Tnpo1	-0.0755012	0.0172696
4921524J17Rik	-0.0755478	0.00591666
Specc1l	-0.0756579	0.000311794
Kat2b	-0.0757899	1.48442e-05
Rapgef6	-0.0757899	0.03299
Birc6	-0.0758747	0.03529
Chmp2b	-0.0758816	0.0447172
ccdc198	-0.0759216	9.15813e-05
Esf1	-0.0760824	0.067577
Pola1	-0.0761187	4.37824e-06
Kcnk5	-0.0761495	5.58306e-06
Vezt	-0.0761989	0.00470893
Hnrnph2	-0.0762953	0.0120185
Naa50	-0.0764115	0.0427421
Bclaf3	-0.0764226	0.00245131
4930402H24Rik	-0.0764276	0.00269815
Fnbp4	-0.0765406	0.00284495
Smg7	-0.0766361	0.00272919
Cacna2d1	-0.0767304	1.85584e-06
Klhl24	-0.0769071	0.0077498
Itpr2	-0.0769563	0.00132005
Cdc42	-0.076959	0.0167496
Pkia	-0.0770531	7.98134e-07
Dusp16	-0.0771085	0.0240007
Map3k8	-0.0771228	7.53084e-08
Appl1	-0.0771395	0.0162457
Rtp4	-0.077213	8.6785e-06
Isg15	-0.0772132	0.00422172
Poldip3	-0.0772134	0.00595677
Nucb1	-0.0772313	0.0154917
Ezr	-0.0772464	0.0794993
Ppig	-0.0772472	0.0535843
Srcap	-0.0772612	0.0173263
Stt3b	-0.0772649	0.0519177
Morc4	-0.0772803	0.00201865
Rnf10	-0.0774414	0.0136577
Ripk2	-0.0774492	0.000212565
Kidins220	-0.0776188	0.000722889
Fam168b	-0.0776952	0.0104435
Rtn3	-0.0777131	0.0233976
Casc4	-0.077737	0.000699078
Erap1	-0.0779899	0.00177472
Cdk13	-0.0781189	0.0145728
Cbl	-0.0781579	0.00411919
Tmem43	-0.0782627	0.000172131
U2af2	-0.0783336	0.0230114
Scp2	-0.0783597	0.0271707
Ptbp2	-0.0784084	0.0027205
Zmym4	-0.0784811	0.00471114
Brwd1	-0.078492	0.00523122
Atxn2l	-0.0785022	0.0336976
Dlst	-0.0787945	0.00286477
Ppp4r3a	-0.0789422	0.0199888
Tgfb1i1	-0.0789698	2.81425e-06
Dcaf1	-0.0789996	0.00455035
Lin7c	-0.0790204	0.0163623
Prpf39	-0.0790273	0.00451236
Rac1	-0.0790867	0.0216129
Micu3	-0.079135	0.000470699
Ago2	-0.0791662	0.0104648
Dab1	-0.0791937	0.000108103
Arhgap6	-0.0792638	1.99056e-07
Secisbp2l	-0.079297	0.00176835
Armcx3	-0.0793327	0.000365893
Nek8	-0.0794964	7.89356e-06
Pqlc1	-0.0796079	0.0110142
Gm26632	-0.079644	8.00625e-05
Csnk1g1	-0.0796496	0.00132482
Nampt	-0.0797151	8.10557e-05
Selenoi	-0.0797634	0.00531494
Rbm33	-0.0798396	0.00242295
Kcnip4	-0.0799096	9.15047e-09
Eif5	-0.079971	0.00836382
Zfp568	-0.0799976	7.03096e-05
Pak3	-0.0800099	1.1892e-05
Prom1	-0.0802191	0.0203279
Unc13b	-0.0803296	0.000109368
Fas	-0.0805601	0.000124147
Cpeb2	-0.080576	1.56442e-05
Lactb	-0.0806041	0.0106466
Etf1	-0.0806794	0.0237983
Chd7	-0.0806919	0.000849987
Grb14	-0.0807043	4.75701e-05
Cd24a	-0.0807507	0.0433314
Papss1	-0.0807675	0.000536182
Osbpl9	-0.0809496	0.00104527
Ier3	-0.0809606	0.295698
Ptprk	-0.0809832	0.018211
Grb10	-0.0809987	0.0379072
Ddit4l	-0.0810674	6.96614e-07
Apoc2	-0.0810786	0.00223723
Il6ra	-0.0810809	2.63199e-07
Efemp1	-0.0811175	0.0123573
Foxj1	-0.0811576	3.13756e-06
Cd63	-0.0811666	0.00623996
Rbfox2	-0.0812408	0.000676942
Tnks1bp1	-0.081274	0.0302802
Add1	-0.0814322	0.00499386
Magt1	-0.0814425	0.00707206
Sos2	-0.0815197	0.000365893
Uba6	-0.0816508	0.00142196
Trim56	-0.0816779	0.00059541
Gpatch8	-0.0817091	0.0101059
Cdk14	-0.0818098	1.54913e-07
Snhg12	-0.0818492	0.0297415
Arhgap29	-0.0818833	8.96896e-06
Hectd1	-0.0819134	0.0286276
Atp6v1e1	-0.0820019	0.0385169
Xaf1	-0.0820399	3.33096e-05
Arc	-0.0820994	7.84583e-07
Caprin1	-0.0821339	0.0289375
Mob1a	-0.0821539	0.0158065
Eef2	-0.0822358	0.00337142
Nppb	-0.0822589	0.000550703
Nckap1	-0.0822968	0.0165649
Traf3	-0.0823251	0.000686398
Cited4	-0.0823301	0.00177715
Marveld3	-0.0824894	0.000118281
Tacc1	-0.0824912	0.000888066
Lmbrd1	-0.0825146	0.0104523
Hmga1	-0.0826658	0.000982093
Trim33	-0.0826789	0.00445306
Slc30a4	-0.082891	0.000101089
Atf2	-0.0829071	0.00615664
Irf9	-0.0829097	0.000221639
Safb	-0.0829216	0.00347071
Sox6	-0.0829306	3.06731e-10
Wdr1	-0.0831542	0.0281883
Ftl1	-0.0832426	0.0459674
Notch2	-0.08327	0.000364866
Smarca2	-0.0832868	0.000891442
Rbbp8	-0.0833255	0.0132735
Fblim1	-0.0834037	0.00156983
Arfgef1	-0.0834456	0.0108952
Sipa1l3	-0.0834661	0.000719737
Jag1	-0.0834767	0.00499977
Cnn1	-0.0837127	1.62062e-06
Arid2	-0.0837244	8.49169e-05
Ankrd50	-0.08378	0.0114729
Ep400	-0.0838342	0.00609854
Nxf1	-0.0838447	0.00083089
Rev3l	-0.0838647	1.22624e-05
Slc12a4	-0.0838926	2.85555e-05
Dnttip2	-0.0839593	0.0183723
Thap12	-0.0840534	0.00371602
Tnrc6b	-0.0840992	0.000365893
Rbm15	-0.0841219	0.00221594
Dhx40	-0.0842585	0.0046076
Ppp1r9a	-0.0842621	0.000292174
Lrch3	-0.0842892	0.00018923
Atg14	-0.0842905	3.41797e-05
Enkur	-0.0843768	4.90336e-08
Zfp638	-0.0843833	0.00109371
Fam193a	-0.0844619	0.00153608
Ccdc86	-0.0844701	0.0131692
Mapkapk2	-0.0844789	0.00620676
Ythdf2	-0.0847256	0.0130218
Auts2	-0.0849765	0.00274787
Arhgap5	-0.0851248	0.0324273
Cry1	-0.0852478	3.13882e-05
Gc	-0.0855613	0.229718
Nectin3	-0.0856957	0.0010654
Zbtb6	-0.0857605	6.05682e-06
Mgam	-0.0859134	1.83355e-08
Frmd4a	-0.0859853	0.00904855
Pdpk1	-0.0860418	0.00184505
Ano6	-0.0860682	0.00961837
Zhx1	-0.0861246	9.73999e-05
Ubr4	-0.0862198	0.00637599
Pggt1b	-0.086284	0.00177628
Serinc3	-0.0862993	0.017913
Qrich1	-0.0863092	0.00183321
Usp34	-0.0863333	0.0157557
Irgm1	-0.0863408	0.000159636
Erbb3	-0.0863656	0.000136102
Got2	-0.0864277	0.00167684
Blnk	-0.0864319	3.34334e-05
Prkab2	-0.0864723	1.12383e-06
Pacsin2	-0.0865113	0.00475348
Fgfr3	-0.0867248	0.000782076
Zc3h7a	-0.0867642	0.000796895
Fgd4	-0.0867779	7.56956e-05
Scd2	-0.0868911	0.00197984
Rnf11	-0.087019	0.0171011
Skp1a	-0.0871554	0.0196067
Phykpl	-0.0872192	0.000103191
Spen	-0.0872281	0.000290866
Prps1	-0.0872657	8.74981e-05
Zfp800	-0.087336	0.00643551
Rabgap1	-0.0873937	0.000721956
Itpr1	-0.0874817	9.18472e-07
Sirt1	-0.0875498	0.000610972
Oga	-0.0875771	0.0107458
Dusp8	-0.0878907	0.000103524
Glis2	-0.088054	3.32665e-05
Cfl1	-0.0881745	0.0033266
Mtmr10	-0.0882619	2.26642e-06
Clu	-0.0882915	0.000275297
Lig1	-0.0883291	9.5309e-05
Tmem30a	-0.0883708	0.00245799
Thumpd1	-0.0885722	0.003829
Exoc5	-0.0885831	0.00564903
D5Ertd579e	-0.0886029	0.000304088
Dlc1	-0.0886378	1.98256e-06
Tlk1	-0.0886934	0.00121887
Zfand6	-0.0887542	0.00532288
Ubtd2	-0.0887656	1.113e-05
Ppil4	-0.0890011	0.0031951
Capns1	-0.0890594	0.0148337
Celf2	-0.0893141	0.00181879
Ncor2	-0.0893559	0.00183291
Nup54	-0.0894039	0.00145952
Igsf11	-0.0894076	1.71681e-05
Kmt5b	-0.0894301	0.00109601
Ube2d3	-0.0894435	0.00214437
Zfp280d	-0.0894476	0.000101696
Ppif	-0.0894491	0.000293141
Mical3	-0.0894624	1.59757e-05
Ggnbp2	-0.0895033	0.00982922
Uaca	-0.0895384	7.5675e-06
Klc3	-0.0895566	1.48442e-05
Atrn	-0.0895926	5.76199e-05
Cpd	-0.0897183	0.00325629
Nup62	-0.0897441	0.000543817
Hnrnpab	-0.089749	0.00584271
Sytl5	-0.0898659	2.46725e-07
Zbtb2	-0.0899971	8.09781e-05
Fasn	-0.0900251	1.90191e-05
Vwa5a	-0.0900665	8.28898e-05
Zbtb11	-0.0900768	0.000120029
Lats2	-0.0901139	5.30178e-06
Ubqln1	-0.0901672	0.00169592
Numb	-0.0903658	0.000609215
Schip1	-0.0903875	0.000303163
Maco1	-0.0904036	0.000929113
Ammecr1l	-0.0905366	2.0926e-05
Ccdc141	-0.090812	7.53208e-06
P4ha1	-0.0908529	4.44817e-07
Lhfpl2	-0.0908723	2.39368e-07
Amot	-0.0909544	0.000375405
Shroom1	-0.0910372	2.38319e-06
Dync1li1	-0.0910717	0.00315018
Wipf2	-0.0911274	0.00118912
Igfbp7	-0.0911832	0.101335
Smc3	-0.0911876	0.00855371
Wnt4	-0.0912365	2.01679e-05
Gprc5c	-0.0914521	0.00353431
Nfkb1	-0.0914561	0.0314407
Rabep1	-0.0915445	0.000388002
Dapk1	-0.0917387	0.000747113
Haus8	-0.091891	2.78858e-06
Nras	-0.0919371	0.00557101
Elmsan1	-0.0921756	0.000167898
Hspd1	-0.0922286	0.0196172
Taf15	-0.0922597	0.0152944
Plod2	-0.0922861	1.11118e-08
Xpo6	-0.0922985	5.51858e-05
Bzw1	-0.0923369	0.00228964
Cops2	-0.092498	0.00435436
Fam102b	-0.0925055	1.78334e-08
Usp25	-0.0925958	0.000487476
Cln8	-0.0926444	2.00613e-06
Zzz3	-0.0926874	0.00407447
Btbd10	-0.0928677	0.000226842
B2m	-0.0928727	0.0212247
Spred1	-0.0929412	0.000593159
Cmip	-0.0929958	0.00116686
Chrnb1	-0.0932095	5.13739e-05
Stag1	-0.0934767	0.00170275
Bag5	-0.0934835	0.00113315
Ankrd12	-0.0934946	0.00685412
Smarca4	-0.0936621	0.00133533
Fbxo34	-0.0937511	0.0011802
Fam13b	-0.0938603	0.00218982
Gnai3	-0.0939858	0.00461962
Rbm5	-0.0941207	0.00160398
Foxj3	-0.0942065	3.40333e-05
Lce6a	-0.0942204	3.39961e-07
Rab3gap1	-0.0942374	0.00118376
Itga9	-0.0943886	1.29804e-10
Sh3bgrl	-0.0944547	0.00602274
Numa1	-0.0944658	6.10885e-05
Rhoq	-0.0944676	7.76804e-05
Calr	-0.0944945	0.00686975
Col4a2	-0.0946751	0.00114083
Cep350	-0.0946857	0.000257241
Npc1	-0.0948314	0.00113315
Mbtd1	-0.0948448	0.000226842
Sh3rf1	-0.094848	0.0026296
Rnf19b	-0.0948567	0.00794568
Plcxd2	-0.0949483	2.3723e-07
Cnot6l	-0.0950255	0.00085183
Rad54l2	-0.0950339	0.000184916
Tmcc1	-0.0950871	0.000410764
Tbk1	-0.0952212	0.000249376
Slc4a4	-0.0953746	0.0308521
Resf1	-0.0953801	0.023326
Dgkh	-0.0954147	1.90017e-08
8030462N17Rik	-0.0954782	5.57752e-05
Clk4	-0.0955836	0.000610972
Tmem106b	-0.095637	0.000100269
Scyl2	-0.0956821	0.000303163
Srfbp1	-0.0957078	0.000239781
Ell	-0.09572	9.52487e-07
Vsig10	-0.0959268	3.39017e-06
Tex10	-0.0959412	0.000135216
Sdad1	-0.0962695	0.00133217
Acsl3	-0.0963218	0.00132267
Safb2	-0.0964421	0.000644613
Nap1l1	-0.0964757	0.00733409
Wee1	-0.0965035	2.21437e-06
Npepps	-0.0965284	0.00133883
Ctdspl2	-0.0965515	5.46949e-05
Hipk1	-0.0966465	0.00056204
Lamb2	-0.0966774	6.25177e-06
Btbd7	-0.0967227	0.00250404
Anapc7	-0.0967516	6.49012e-05
Khdrbs1	-0.0967685	0.00478716
Dido1	-0.0968005	0.000208281
Sbds	-0.0968892	0.00551176
Mdn1	-0.0969271	0.00155305
Ly6e	-0.096933	0.0089589
Lrrc8a	-0.0970266	0.000287375
Celf1	-0.0970378	0.00387482
Lmnb1	-0.0971134	0.0172015
Ski	-0.0972312	9.10747e-05
Morc2a	-0.0973416	2.14537e-05
Ppp2r5e	-0.097763	0.000449089
Zfp292	-0.0978323	0.000623367
Noc3l	-0.0978361	0.00119376
Phip	-0.0978454	0.000172424
Ripor1	-0.0979156	3.39211e-05
Ddb1	-0.098008	0.00270925
Cyp4f14	-0.0981814	1.2554e-08
Epas1	-0.0983215	1.691e-06
Ints6	-0.0983352	0.000105659
AI837181	-0.0984923	4.22423e-05
Paics	-0.098511	0.00133533
Vcpip1	-0.0985232	0.000242574
Slc40a1	-0.0985553	4.71372e-06
Qser1	-0.0985711	0.00011444
Gatad2a	-0.0986621	0.00146707
Herc4	-0.0986941	7.0514e-05
Nfkb2	-0.0987817	0.00317501
Mlf1	-0.0989978	1.95299e-08
Msn	-0.0991208	0.0318421
Arl6ip5	-0.0992436	0.00049338
Tmcc3	-0.0992607	0.00142196
Erbin	-0.099288	0.00380883
Eno1	-0.0993143	0.00355596
Rcn1	-0.0993597	4.71521e-06
Map2k3os	-0.0993717	4.80371e-08
Mapk6	-0.0993995	0.00127604
Tbc1d9	-0.0994459	1.65719e-07
Sec24a	-0.0994933	2.78126e-05
Hgsnat	-0.099564	2.24263e-06
Dyrk1a	-0.0996852	2.0382e-05
Creg1	-0.0998053	0.000748331
Tln1	-0.099967	0.00204064
Cers6	-0.0999766	1.6371e-06
Cdh2	-0.100141	0.000506925
Gnaq	-0.100142	7.89054e-05
2900097C17Rik	-0.100158	0.00140401
Nebl	-0.100296	1.2364e-09
Dync1h1	-0.100325	0.00356677
Ppp1r13b	-0.100579	0.00237637
Arf2	-0.100731	2.5781e-05
Tmprss6	-0.100832	1.56192e-09
Scaf8	-0.100832	0.000363528
Ube2b	-0.100931	0.00401838
Taf7	-0.100991	0.000260619
Mapk1	-0.101063	0.000625321
Trip12	-0.101144	0.00178195
Uhrf2	-0.101284	8.30956e-05
Ddt	-0.101328	0.00191685
Limd1	-0.101393	0.00034628
Zkscan1	-0.101397	5.41027e-05
Srpk2	-0.101418	2.9014e-05
Arhgap23	-0.101427	1.66683e-10
Rlim	-0.101456	0.00424522
Pdia3	-0.101547	0.00253828
Braf	-0.101552	9.31032e-06
Plcb4	-0.101636	4.89428e-06
Tmem123	-0.101837	0.000147783
Wnk2	-0.101975	6.77503e-08
Sun2	-0.102114	9.2402e-08
Osbp	-0.102147	3.75134e-05
Ppp3ca	-0.102175	0.000719091
Gprin3	-0.102177	6.94789e-06
Nipal2	-0.10219	0.000249965
Slc25a51	-0.102207	0.000166888
Copa	-0.102239	0.00210373
Kdm3a	-0.102262	1.29038e-06
Ube3a	-0.102294	0.00243109
Psd3	-0.102367	0.000180772
Arid4a	-0.102424	0.000312906
Dmxl1	-0.102432	0.000360241
Prkd3	-0.102544	9.07662e-06
Srsf10	-0.102701	0.00191671
Hook1	-0.102764	7.76616e-05
Ggh	-0.102814	0.0001264
Syap1	-0.102877	0.000390304
Uso1	-0.103234	0.000432887
Gsta3	-0.103345	0.0167523
Kdm1a	-0.103388	0.00314522
Mybbp1a	-0.10341	0.00513685
Cnot1	-0.103471	0.000333983
Spire1	-0.10349	4.27921e-07
Phactr4	-0.103524	0.000572346
Tspan7	-0.103529	1.44895e-05
Prrc2a	-0.103899	0.000763642
Psmd1	-0.103926	0.00202322
Palmd	-0.104203	0.00761082
Apbb2	-0.104354	0.000480465
Snrnp70	-0.104357	0.00247132
Marveld2	-0.104503	9.29265e-06
Pdgfc	-0.104755	2.86369e-08
Ilrun	-0.104925	0.000365893
C9orf72	-0.105004	3.10049e-05
Aldh7a1	-0.1051	1.23839e-05
Unc5b	-0.105127	7.15635e-07
Rab22a	-0.105222	0.000343496
Map3k2	-0.105271	0.00246114
Ppp4r3b	-0.105272	0.000964786
Cbll1	-0.105319	0.000136994
Trrap	-0.105355	7.98298e-05
Mia2	-0.105402	0.00245799
Pan3	-0.105441	2.08305e-05
4932438A13Rik	-0.105535	1.06151e-05
Ikzf5	-0.105536	1.86239e-05
Hdac4	-0.105607	1.715e-07
Stra6l	-0.10561	2.88063e-07
Gxylt1	-0.105669	1.72746e-06
Samd9l	-0.10583	0.00185408
Tstd1	-0.105883	0.00388237
Amd1	-0.105974	0.000493114
Crybg3	-0.106022	1.29407e-06
Fzd5	-0.106081	6.51214e-06
Adnp	-0.106259	0.000622608
Pom121	-0.106433	0.000214941
Hspa1b	-0.106508	0.0613629
Slc16a10	-0.106515	6.39116e-09
Rpl22l1	-0.106758	0.000490614
Hexim1	-0.106828	4.23266e-05
Igsf3	-0.106933	0.00022554
Prox1	-0.106947	0.000371792
Lrrc58	-0.106986	0.00055447
Eps8l1	-0.107014	1.01218e-08
Rnf103	-0.107322	3.85646e-05
Sec63	-0.107333	0.00103303
Trpm7	-0.1075	0.000122568
Eaf1	-0.10754	0.000321494
Capg	-0.107591	2.22803e-05
Dusp6	-0.10763	0.000306022
Fam126b	-0.107736	4.33743e-06
Arf4	-0.107744	0.000367967
Rad23b	-0.107828	0.000868595
Jak1	-0.1082	0.00347531
Ttbk2	-0.108307	7.40459e-09
Slc37a3	-0.108315	4.54815e-06
Ythdf3	-0.10845	0.000307062
Ino80	-0.108511	0.000112242
Ylpm1	-0.108519	4.67353e-06
Mrps6	-0.10855	0.00191228
Ddx17	-0.108648	0.00120415
Maea	-0.108689	8.28517e-05
Evi5	-0.108711	8.87549e-05
Aftph	-0.108772	0.000276706
Kif21a	-0.108793	8.25909e-07
Fbxl3	-0.108817	1.05145e-05
Cpeb4	-0.109002	2.40788e-05
H2-Q7	-0.109065	0.0119918
Golph3	-0.109069	0.000747489
Tob1	-0.109182	0.000161144
U2surp	-0.109416	0.00126808
Raly	-0.109438	0.0010654
Atp10a	-0.109605	3.07896e-05
Slc49a4	-0.109692	1.39751e-06
Adss	-0.109936	0.00235111
Sbno1	-0.110164	0.00127203
Arl5a	-0.110177	0.000932339
Etnk1	-0.110191	5.46488e-06
Pbxip1	-0.110214	9.36283e-06
Rmnd5a	-0.110264	1.42237e-05
Zfyve16	-0.110402	3.50791e-07
Hilpda	-0.110657	0.0458453
Ddhd1	-0.110702	6.66421e-07
Yy1	-0.110728	0.000981953
Plaur	-0.110762	0.0288935
Rhpn2	-0.110909	1.14722e-05
5430416N02Rik	-0.110944	1.66927e-05
Rictor	-0.110956	1.29385e-05
Atg12	-0.111008	3.63929e-05
Irf6	-0.111085	3.1506e-05
Ell2	-0.111085	1.93335e-05
Eea1	-0.111218	0.00188613
Selenok	-0.111443	0.000732616
Kmt2e	-0.111448	0.000527022
Ywhaz	-0.111494	2.29389e-05
Dsc2	-0.111658	1.60698e-08
Mia	-0.111699	2.20469e-07
Kbtbd2	-0.111824	8.48601e-06
Man1a	-0.112006	0.00191697
Eloa	-0.112015	6.08187e-05
Sntb2	-0.112034	0.000456294
Casp12	-0.112079	7.15527e-06
Arhgef10	-0.11229	1.10941e-09
Ubn1	-0.112428	7.42152e-05
Rere	-0.112522	8.87289e-06
Fgfr2	-0.112622	3.12802e-09
Cdv3	-0.112719	0.00217382
Cggbp1	-0.11272	0.00148814
Ubxn2a	-0.112788	0.000498524
Kpnb1	-0.112821	0.000259634
Klhl9	-0.112829	0.000137577
Rbm26	-0.112856	0.000550014
Adk	-0.113074	0.000733006
Rps6kb1	-0.113085	0.000113488
Ubap2l	-0.113137	0.000532568
Top1	-0.11325	0.00237257
Zfp330	-0.113265	0.000167695
Nudt19	-0.113342	0.000807483
Ror1	-0.113393	1.81822e-11
Gan	-0.113445	8.38107e-07
Ahctf1	-0.113559	5.77908e-05
Zfp948	-0.11357	2.47549e-08
Slc25a25	-0.113667	2.52505e-05
Zmym5	-0.113722	1.21139e-05
Me2	-0.113817	0.000400126
Gm14636	-0.113842	1.55745e-07
Uhrf1bp1l	-0.113892	3.15851e-05
AI506816	-0.113959	5.48896e-06
Zbtb43	-0.114	3.13995e-06
Tpr	-0.114121	0.0012912
Dhx15	-0.114167	0.000653339
Zfp207	-0.114307	0.00010008
Vtn	-0.114341	6.58767e-08
Bicd2	-0.114431	1.83423e-07
Rnf6	-0.114446	0.000219443
Smg6	-0.114506	3.41255e-06
Nmd3	-0.114517	0.000521638
Far1	-0.114607	2.81719e-06
Otud7b	-0.114778	3.2642e-05
Luzp1	-0.114911	0.00048002
Aff1	-0.115087	8.75002e-05
Osbpl8	-0.115089	3.95696e-08
Eif5b	-0.115454	0.00165561
Iqgap1	-0.11546	0.00156694
Zwint	-0.115646	0.000174971
Slc25a24	-0.115671	0.0035753
Irf1	-0.115855	0.000140687
Dbi	-0.115946	0.00474503
Col4a3bp	-0.116053	1.67316e-05
Tor1aip1	-0.116155	0.000140047
Sec24b	-0.116309	5.55615e-06
Wfdc3	-0.116373	2.41806e-08
Mphosph10	-0.11642	0.00132979
Bmpr2	-0.116915	4.37012e-06
Bag3	-0.116979	0.000666077
Ablim1	-0.117361	5.18971e-07
4931406C07Rik	-0.117613	8.50106e-05
Pdcd4	-0.117892	7.16182e-05
Fbxo32	-0.117995	2.6624e-05
Dnajc3	-0.118023	0.0003538
Clcf1	-0.118077	0.00244502
Nkapd1	-0.118097	0.000114874
Tlk2	-0.118315	4.13215e-05
Hivep1	-0.118415	0.000171892
Ppp2r2a	-0.118691	0.000184438
Pnpla8	-0.118809	1.24177e-05
Smndc1	-0.119074	0.000138415
Casc3	-0.119165	1.08654e-05
Rif1	-0.119374	0.00029009
1810013L24Rik	-0.119391	4.69005e-05
Serpinh1	-0.119511	7.82087e-05
Smchd1	-0.119544	0.000150657
Clip1	-0.119574	1.1686e-06
Sdc2	-0.119928	5.37387e-08
Rnf111	-0.119984	2.59227e-05
Pip5k1a	-0.120108	5.22504e-05
Rest	-0.120129	0.000807483
Rab1a	-0.120345	0.000123809
Shb	-0.120403	0.000245301
Naaladl2	-0.120444	1.67985e-10
Fubp1	-0.120586	0.00146012
Atxn7	-0.120684	2.69172e-07
Mcc	-0.120898	0.00241618
Fndc3b	-0.120937	0.000745201
Eprs	-0.120999	0.00110738
Os9	-0.121062	7.26074e-05
Ccdc120	-0.121146	1.4476e-07
Dst	-0.12119	0.00173624
Itgb8	-0.121243	2.7386e-10
Bmp2k	-0.121269	6.02056e-09
Cstf3	-0.121316	3.77879e-07
Tcp11l2	-0.121397	8.58904e-10
Srgap2	-0.121594	4.61646e-10
Aak1	-0.121748	2.07554e-06
Baiap2l1	-0.121823	0.00262349
Smc1a	-0.121935	0.000271445
Phrf1	-0.121949	3.03569e-06
Thrap3	-0.122183	0.000752585
Ppp2r2b	-0.122305	4.7869e-08
Dennd5a	-0.122399	4.03497e-09
Topors	-0.122442	2.62462e-05
Aadac	-0.122469	9.66149e-07
Ccar1	-0.122563	0.000596592
Trafd1	-0.12264	1.02109e-08
Ddx24	-0.12265	0.000194987
Gspt1	-0.122668	0.000442557
Isg20	-0.122787	0.00210258
Ndfip1	-0.122805	8.7561e-05
Gnl2	-0.122974	0.000395624
2007-03-01	-0.122996	0.000333983
Srrm1	-0.123032	0.000227533
Ap3m1	-0.123097	3.15379e-05
Helz	-0.123217	9.12779e-08
Gapvd1	-0.123292	1.96231e-05
Lpin2	-0.123366	0.00128276
Cxcl10	-0.123371	0.000678443
Zc3h18	-0.123471	2.03579e-05
S100a16	-0.123481	0.0100735
Glipr1	-0.123534	0.0203519
Zfp945	-0.123822	1.43718e-09
Slc2a1	-0.123903	0.0023101
Cep170	-0.123946	0.000376342
Ifi27	-0.123991	0.00113277
Rbpj	-0.124405	8.34738e-06
Tmpo	-0.12445	0.000101932
Siah2	-0.124765	0.000161879
Krt80	-0.125658	9.23702e-12
Serinc1	-0.125692	0.000100904
Cbs	-0.125808	1.29031e-10
Pcbp2	-0.125854	7.01039e-06
Usp10	-0.12591	1.50517e-05
Tmem171	-0.125912	0.00916618
Tardbp	-0.125964	4.76805e-05
Akirin2	-0.125978	3.73676e-05
Ddr1	-0.126018	6.95053e-05
Pak2	-0.126076	0.000142302
Dlgap4	-0.126116	3.44023e-05
Lcor	-0.126118	1.68076e-05
Glg1	-0.12612	9.13999e-06
Pnn	-0.126145	0.000484725
Fbxw11	-0.126168	1.11835e-06
Ing3	-0.126272	3.99502e-07
Cltc	-0.126401	0.000128183
2007-09-01	-0.126419	0.000122803
Tulp4	-0.12659	2.9013e-06
Ephx1	-0.126627	5.66788e-07
Ipo5	-0.12667	2.15818e-05
Tut7	-0.12682	0.000117472
Pim1	-0.12702	0.00131283
Ppp2cb	-0.127219	0.000120844
Maged1	-0.127463	3.04038e-05
Sema3c	-0.12748	3.31159e-05
Wdr33	-0.127562	2.01597e-05
Arhgef5	-0.127572	0.000325134
Pabpc1	-0.127591	2.34422e-05
F2rl1	-0.127636	3.41797e-05
Hnf4a	-0.12773	8.85765e-06
Tox2	-0.1278	2.76862e-11
Smg1	-0.127879	4.98708e-06
Ttc3	-0.12799	2.04531e-05
Ppp2r2d	-0.128276	6.5324e-05
Eif4g1	-0.128307	0.000201706
Map4k5	-0.128315	2.28448e-07
Cab39	-0.128497	7.93895e-05
Lats1	-0.128689	8.16386e-07
Gpm6a	-0.128701	2.23188e-14
Trip11	-0.128778	0.000305398
Ctps	-0.128997	1.64451e-06
Phldb1	-0.129037	1.55745e-07
Golga4	-0.129148	0.000399271
Ghitm	-0.129218	9.46605e-05
Vcp	-0.129381	5.5807e-05
Homer1	-0.12945	1.64877e-07
Igf2r	-0.129625	3.10465e-07
Ubap1	-0.129804	6.51643e-06
Col4a5	-0.129811	5.3798e-08
Cgn	-0.129912	7.96162e-06
Socs5	-0.130106	1.37745e-05
Pkp4	-0.130152	3.31912e-06
Arrdc4	-0.130203	3.50095e-08
Plekhg3	-0.130537	7.43952e-05
Ripk1	-0.130626	4.67536e-07
Sod1	-0.130697	0.000108321
Socs4	-0.130709	1.92604e-07
Epb41l5	-0.13077	8.02916e-07
Ncoa4	-0.13087	1.33699e-07
Rsrc2	-0.130927	0.000305353
Mef2d	-0.131028	9.28163e-07
Khdc4	-0.131098	6.91887e-07
Sprr1a	-0.131414	0.280258
Pnrc1	-0.131423	0.000837708
Arf6	-0.131432	8.52409e-05
Polr3d	-0.131649	2.95754e-05
Mob3a	-0.131753	3.23663e-10
Hspa13	-0.131795	1.49878e-06
Bsdc1	-0.132119	1.47007e-08
Apc	-0.132569	3.04508e-06
Nup98	-0.132691	1.00638e-05
Ptgr1	-0.132723	1.08169e-06
Ppm1a	-0.132733	3.1594e-06
Mbnl1	-0.132842	8.73611e-05
Atxn2	-0.133028	3.37683e-06
Arhgap18	-0.133071	5.21136e-06
Agt	-0.133254	0.000143915
Csnk1d	-0.133348	6.59815e-06
Wapl	-0.133378	7.51126e-05
Wfdc15b	-0.133395	3.23689e-07
Rnf2	-0.133468	1.12076e-08
H2-Q6	-0.133633	6.28103e-08
Wdr45b	-0.133642	6.42284e-06
Zmynd11	-0.133696	8.88958e-06
Acbd3	-0.133903	3.77877e-05
Pkd2	-0.133924	1.05352e-07
Pim3	-0.133984	2.46812e-07
Rab3gap2	-0.13402	1.8579e-10
Glis3	-0.134266	4.7326e-05
Stbd1	-0.134374	5.3733e-07
Mapk1ip1l	-0.134513	1.113e-05
Cacul1	-0.134577	2.58789e-08
Gtpbp4	-0.134596	7.42152e-05
Heca	-0.13466	2.94235e-09
Pten	-0.134981	2.93582e-07
Hspb8	-0.135044	4.36087e-10
Crot	-0.135054	6.41476e-05
Rsbn1l	-0.135094	7.74381e-07
Akirin1	-0.135327	5.25638e-05
Frmd4b	-0.135539	4.48423e-06
Tes	-0.135769	0.00044922
Elovl7	-0.135802	3.65763e-05
Csde1	-0.13623	1.19439e-05
Rsf1	-0.13633	5.37253e-06
Sort1	-0.136682	1.58131e-08
Nfic	-0.137235	3.94512e-07
Tor1aip2	-0.13726	8.04811e-07
Hbp1	-0.137416	1.00905e-06
Crybg1	-0.137667	2.92533e-06
H2-Q4	-0.137674	1.93947e-05
Tpm1	-0.137695	0.000812091
Slc2a2	-0.137706	8.10317e-14
Casz1	-0.137765	1.04072e-10
Tox4	-0.137988	1.38218e-06
Ppp1r12a	-0.138054	1.5075e-05
Dnajb1	-0.138358	3.72402e-05
Pros1	-0.138663	2.54714e-10
Sox5	-0.138674	4.59831e-10
Sowahc	-0.138911	2.85264e-08
Nfia	-0.138986	2.99291e-06
Rc3h2	-0.139055	1.90036e-06
Ctr9	-0.139059	1.03896e-06
Ptp4a2	-0.139484	3.04661e-05
Kin	-0.139655	1.40052e-06
Epc1	-0.139715	4.75267e-07
Ccdc186	-0.139868	2.80436e-07
Peg3	-0.139902	1.59209e-11
Thsd4	-0.140171	2.51321e-12
Cldn6	-0.140501	7.14136e-12
Crim1	-0.140587	1.56863e-06
Ivns1abp	-0.140753	8.95803e-06
Mia3	-0.140851	4.76813e-06
Abcb1a	-0.140909	4.57341e-08
Magi1	-0.141106	7.8023e-06
Atp11a	-0.141204	4.0295e-07
Hs2st1	-0.141218	1.04294e-08
Prss23	-0.141503	6.10822e-14
Prpf4b	-0.14159	6.37382e-05
Epb41l2	-0.141603	1.77903e-06
Aldob	-0.141879	3.57038e-13
Arid1a	-0.141892	7.67296e-08
Kctd3	-0.14212	2.37888e-07
Atl2	-0.142173	6.02056e-09
Specc1	-0.142278	1.52264e-06
Krt18	-0.142329	3.63736e-09
Phf20l1	-0.142795	3.73683e-06
Gpbp1	-0.142994	6.16432e-06
Nt5dc3	-0.143092	1.23647e-11
Usp47	-0.143238	1.21092e-07
Slc5a3	-0.143371	1.28808e-10
Chordc1	-0.143495	1.38488e-06
Ctdp1	-0.143526	7.3312e-09
Parp14	-0.143739	1.02489e-08
Fam214b	-0.143841	3.98466e-10
Fcho2	-0.144244	1.11527e-06
Spg20	-0.144261	2.0175e-10
Ap1g1	-0.144319	5.37634e-08
Hook3	-0.144583	3.02495e-06
Swap70	-0.144637	1.06571e-09
Fus	-0.144727	9.13925e-06
Ppp2ca	-0.144732	1.28712e-06
Cul1	-0.144932	6.16432e-06
Nudt4	-0.145073	0.000431426
Utrn	-0.145114	3.92526e-08
Fads3	-0.145134	4.33757e-10
Ccdc50	-0.145329	3.80253e-06
Snhg1	-0.145448	0.000205405
Mbp	-0.145769	1.79296e-08
F11r	-0.145937	1.20306e-06
Eif4g3	-0.146265	1.58717e-07
Map1lc3b	-0.146318	3.54318e-05
Tshz2	-0.146554	3.27491e-06
Fgg	-0.146966	3.05719e-06
Zfhx4	-0.147088	2.61296e-09
Tceal9	-0.147239	0.000217557
Psmd11	-0.147243	3.34941e-06
Smtn	-0.147291	1.84751e-10
Usp36	-0.147598	5.77739e-07
Rsu1	-0.147617	7.57053e-08
Naf1	-0.14764	1.01562e-07
Birc2	-0.148243	5.68685e-07
Appbp2	-0.148475	1.29382e-06
Ankrd11	-0.148496	0.000424804
Akap9	-0.148578	3.64775e-05
Senp6	-0.148683	8.6241e-06
Tinagl1	-0.148733	0.00131072
Foxa1	-0.148743	4.10513e-07
Etl4	-0.148993	1.78602e-07
Rbm27	-0.149004	6.93789e-07
Znrf2	-0.149008	7.15628e-08
Ubap2	-0.149135	1.64877e-07
Cdc42bpa	-0.149312	2.00292e-07
Srrm2	-0.149532	6.65466e-07
Nr1d2	-0.149599	1.59153e-07
Slc30a1	-0.14983	6.90611e-08
Cpq	-0.149993	1.55745e-07
Arglu1	-0.150017	2.45837e-05
Asxl1	-0.15037	6.80159e-09
Zc3h13	-0.150449	4.43405e-06
Marcksl1	-0.15048	1.21569e-06
Map4	-0.150698	5.32303e-08
Tle4	-0.150993	8.44355e-07
Hsph1	-0.151026	8.26026e-06
Epc2	-0.151047	2.21436e-07
Rlf	-0.151557	3.94832e-09
Zfr	-0.152121	2.94631e-06
Ap2b1	-0.152404	6.32504e-07
Eif4a2	-0.152606	4.47878e-06
Chd6	-0.152617	1.72556e-08
Rab11fip1	-0.152897	3.72766e-05
Son	-0.153048	1.91121e-07
Vgll4	-0.153316	1.67159e-10
Ptpn23	-0.153483	2.18991e-07
Kcnma1	-0.154078	2.08818e-14
Ugcg	-0.154085	2.75851e-07
Rab7	-0.154477	5.88962e-07
Zfp644	-0.154829	1.58889e-06
Kitl	-0.15486	0.000300169
Pzp	-0.154919	4.4516e-12
Casp4	-0.154953	7.32657e-05
Slc6a6	-0.155234	2.65502e-05
Abl2	-0.155277	8.32604e-10
Zc3h12a	-0.155498	9.12874e-05
Smarca5	-0.155648	9.44026e-06
Gatad2b	-0.156021	8.88267e-08
Ddx21	-0.15613	3.21197e-05
Tob2	-0.156142	1.89775e-08
Zfp281	-0.156243	6.26714e-10
Cobll1	-0.156334	1.50189e-14
Osmr	-0.156529	2.85258e-06
Kat6a	-0.156909	7.15851e-09
Ppfibp1	-0.156986	2.56788e-07
Eloc	-0.157497	1.11518e-05
Kifc3	-0.157673	5.37617e-11
Dipk2a	-0.15774	1.51801e-10
Btbd9	-0.15793	3.49666e-09
Prr5l	-0.158121	8.31488e-17
Ppp4r2	-0.158165	5.02341e-06
Ubl3	-0.158305	7.40025e-09
Ccdc88c	-0.158379	1.93193e-12
Hivep2	-0.158657	1.47769e-05
Kdm2a	-0.158682	1.5869e-08
Chp1	-0.158708	6.96614e-07
Ywhag	-0.158823	7.08097e-07
Ppp1r2	-0.159151	8.73262e-06
Btaf1	-0.159403	8.37485e-09
Canx	-0.159676	6.57526e-07
Ppp1r10	-0.159689	1.94322e-08
Man2a1	-0.159699	1.22348e-07
Nrn1	-0.159726	0.000561033
Klf2	-0.159822	8.29329e-09
Capsl	-0.160219	4.12884e-09
Gabarapl2	-0.160425	4.45345e-07
Prrg4	-0.160741	9.49437e-08
Sf3b1	-0.16128	4.0628e-07
Fxr1	-0.161638	9.8108e-07
Coq10b	-0.162572	8.32865e-07
Skil	-0.163056	9.49973e-05
Map4k3	-0.163175	6.27881e-10
Nup153	-0.16326	1.01841e-09
Cebpg	-0.163274	6.28902e-07
Ddx52	-0.163574	2.30675e-07
Lamp2	-0.163612	4.0295e-07
Kdm5a	-0.163729	5.85355e-07
Rnf4	-0.163798	7.20133e-08
Kif1b	-0.164283	2.15877e-08
Macf1	-0.164424	2.56306e-07
Sh3d19	-0.164692	6.26826e-08
Setd2	-0.164708	4.60244e-08
Dnajb2	-0.164717	3.0556e-11
Ahr	-0.165934	2.97206e-05
Map7	-0.165944	7.29183e-10
Golgb1	-0.166568	2.38469e-06
Prkci	-0.166692	1.00996e-07
Tnip1	-0.166979	7.21667e-06
Ilk	-0.16698	1.94567e-07
Bclaf1	-0.167184	1.49878e-06
Prss8	-0.167196	1.93228e-13
Larp4	-0.167524	6.82458e-07
Ptpn14	-0.167608	1.04459e-08
Emb	-0.168218	3.07955e-16
Osbpl3	-0.168751	1.05007e-09
Msi2	-0.168964	1.2226e-07
Flnc	-0.168996	1.65918e-13
Ndfip2	-0.169019	3.62055e-07
Cttnbp2nl	-0.169167	1.41106e-06
Ivl	-0.169263	0.00200244
Tacc2	-0.169308	4.77552e-08
Sema5a	-0.169441	1.35492e-09
Txnip	-0.169752	4.34215e-09
Senp2	-0.169969	4.72517e-09
Ankhd1	-0.170452	3.71539e-10
Stx11	-0.170533	3.22862e-10
Eif3a	-0.170681	3.36398e-07
Malt1	-0.170707	1.9584e-09
Taok1	-0.170865	7.11429e-08
Arcn1	-0.170904	7.40448e-08
Nbeal1	-0.171254	7.32164e-09
Cdc73	-0.171301	2.51821e-09
Itpkc	-0.171402	1.62998e-12
Ifitm3	-0.171742	0.00111104
Ddx3y	-0.171875	6.00435e-08
Sik3	-0.172371	3.31935e-12
2900026A02Rik	-0.172527	4.03878e-11
Jup	-0.172586	3.82892e-07
Nav2	-0.172835	3.99962e-12
Foxn3	-0.173432	1.35492e-09
Vezf1	-0.173496	8.36798e-08
Tbc1d15	-0.17356	1.78838e-08
Atrx	-0.173602	4.41663e-06
Rab5a	-0.173769	4.99534e-08
Myo1e	-0.174044	6.27434e-07
Pkp2	-0.174115	1.26646e-09
Sf1	-0.174155	1.92701e-08
Larp1b	-0.17432	1.82629e-09
Rrad	-0.174385	1.02605e-08
Mier1	-0.174502	1.57972e-07
Nfix	-0.174878	5.3155e-08
Mical2	-0.174903	3.96003e-11
Zbtb10	-0.17521	1.24773e-12
Arap2	-0.175368	3.79336e-08
Bag2	-0.175542	3.38219e-11
Proc	-0.17558	5.88781e-08
Pard3	-0.175693	2.38848e-10
Baz2b	-0.175889	2.50142e-08
Qk	-0.176125	1.69917e-08
Pak6	-0.176239	2.17025e-15
Pdcd6ip	-0.176273	1.89762e-08
Fnbp1l	-0.17712	1.30849e-07
Trak2	-0.177233	2.29019e-12
Gstt1	-0.177281	1.47266e-08
Cldnd1	-0.177348	2.30472e-08
Rbm25	-0.17736	1.17295e-07
Ccnt1	-0.177457	3.2572e-10
Zfp655	-0.178021	8.10891e-11
Cyld	-0.178085	2.74776e-10
Stx3	-0.17827	8.51735e-09
Nr4a1	-0.178281	1.50189e-07
Actn1	-0.1783	2.01225e-05
Bdnf	-0.178342	5.34114e-13
Tsr1	-0.178449	5.87663e-09
Twsg1	-0.178696	1.21977e-11
Bcl10	-0.178822	6.76913e-08
Tet3	-0.179166	3.55221e-09
Crebrf	-0.179186	4.24617e-13
Lrp6	-0.179239	1.07099e-09
Chd2	-0.179361	3.71615e-07
Ino80d	-0.179473	1.42586e-10
Anxa6	-0.179662	5.43132e-11
Pcyt1a	-0.179737	1.53598e-15
Wwc1	-0.179823	8.09809e-09
Kpna3	-0.179826	1.63765e-08
Arl4a	-0.180152	4.58797e-09
Pde4b	-0.181021	1.37378e-09
Nufip2	-0.181228	8.79858e-08
Lmo7	-0.181268	0.0002838
Ncl	-0.181355	1.45559e-08
Pgrmc1	-0.181469	1.26156e-08
Hsp90ab1	-0.181492	4.44908e-22
Map1lc3a	-0.181607	6.90318e-07
Marcks	-0.181938	1.13756e-05
Inhba	-0.182153	2.03679e-05
Pcgf5	-0.18218	6.57848e-11
Suco	-0.182282	8.95316e-11
Polr2a	-0.182764	6.04285e-10
Myo10	-0.18279	7.25061e-07
Lims1	-0.182909	5.67294e-08
Tcerg1	-0.182992	8.29746e-08
Map2	-0.183457	9.80889e-17
Stard13	-0.183574	3.30231e-20
Fstl3	-0.183593	3.04356e-16
Nabp1	-0.183932	2.70993e-12
Strn3	-0.183937	5.53621e-09
Trim44	-0.183962	2.24567e-08
Met	-0.184622	7.84366e-08
Mme	-0.184648	1.11314e-07
Pigr	-0.184772	1.8512e-08
Baz1a	-0.185287	3.58378e-07
Cfl2	-0.18548	8.65707e-10
Ctnnal1	-0.185716	1.10701e-14
Supt6	-0.185894	5.5002e-08
Rbm47	-0.186164	1.08184e-07
Atp11b	-0.18662	1.31069e-09
Tgoln1	-0.18734	8.6521e-08
Zfx	-0.188475	1.62177e-13
H2-K1	-0.188837	1.83423e-09
Prkx	-0.189146	8.47343e-12
Dusp3	-0.189619	1.86968e-15
5330417C22Rik	-0.189629	7.82533e-20
Samd4b	-0.190431	1.08356e-10
Fmo2	-0.190817	3.59154e-18
Wac	-0.191016	1.09211e-09
Eif4e	-0.191129	8.83432e-09
Cdk17	-0.191612	6.60546e-12
Egr1	-0.191672	0.00564471
Zranb1	-0.191965	3.58948e-11
Psap	-0.192078	1.47623e-09
Iffo2	-0.19219	6.55319e-09
Morf4l2	-0.192591	1.40096e-09
Arih1	-0.19303	2.51324e-11
Sesn2	-0.193404	5.83255e-10
Gdf15	-0.193666	0.000110775
Cul3	-0.193821	5.48167e-08
Rbbp6	-0.1939	1.7159e-08
Fmr1	-0.194016	1.76544e-12
Rab12	-0.19424	3.25094e-10
Cat	-0.194343	3.20046e-13
Hspa2	-0.19454	1.83553e-12
Clcn3	-0.194959	1.17093e-11
Smad4	-0.195558	1.05558e-10
Naa15	-0.195596	6.8857e-10
Chd1	-0.195802	1.00648e-09
Gm42679	-0.19635	2.34211e-08
Wnk1	-0.196868	2.20541e-09
Pum2	-0.197159	3.72828e-10
Nup50	-0.197765	6.51618e-12
Rc3h1	-0.197872	3.52986e-09
Abtb2	-0.197915	1.19947e-15
Col4a1	-0.198217	5.96739e-09
Gstm1	-0.198264	5.94636e-08
Fxyd1	-0.198278	4.95731e-20
Mal2	-0.198327	5.66074e-09
Ssh1	-0.198411	1.76438e-12
Ankrd17	-0.19847	1.42945e-09
Cast	-0.198527	3.56959e-09
Lamc2	-0.198936	3.49796e-09
Gm10076	-0.199085	1.09235e-07
Gja1	-0.19911	6.62729e-10
Luc7l3	-0.199131	1.11144e-08
Tubb6	-0.199269	2.80348e-07
Chd4	-0.199273	1.35063e-07
Nipa2	-0.199522	3.60715e-10
Cavin1	-0.199582	3.29078e-08
Cnksr1	-0.199607	3.60687e-14
Fam3c	-0.199831	1.09827e-14
Tpp2	-0.200289	2.0289e-10
Pah	-0.20031	2.00814e-09
Arhgap17	-0.200399	4.48303e-14
Ptprf	-0.200682	8.67987e-10
Luc7l	-0.200816	1.52827e-11
Nrip1	-0.201069	6.65835e-07
Nfat5	-0.201409	4.87114e-09
Fjx1	-0.201442	1.23647e-11
Irs2	-0.201712	1.35601e-16
mt-Nd6	-0.20174	7.36565e-12
Pnp	-0.20293	5.07726e-09
Cish	-0.202968	1.33953e-13
Zfp871	-0.202995	1.06501e-13
Zfp131	-0.204052	1.63352e-11
Igf1r	-0.204085	5.93199e-18
Hspa1a	-0.204499	1.7692e-05
Cobl	-0.205016	9.74638e-17
Nmt2	-0.205066	4.17856e-12
Hnrnph1	-0.205203	2.16734e-10
Eif3j1	-0.205326	1.47794e-09
Cnot4	-0.205653	1.79119e-12
Ndst1	-0.205721	2.48512e-14
Frat2	-0.207072	1.69121e-17
Ubald1	-0.207211	3.04753e-11
Brd4	-0.207731	3.32738e-11
Peak1	-0.207945	7.77663e-12
Ascc3	-0.208068	2.22456e-13
Pkhd1	-0.208379	3.01934e-15
Pard6b	-0.208444	3.98796e-11
Rnf19a	-0.20869	6.91073e-13
Lpp	-0.209094	1.48397e-09
Ank3	-0.209127	5.90668e-14
Wipi2	-0.209333	1.58152e-10
Lama4	-0.210188	4.09399e-19
Cflar	-0.211233	5.38894e-10
Arhgef12	-0.211897	2.09425e-10
Ptpn21	-0.211909	1.34783e-21
Ptpn11	-0.212111	1.57747e-12
Gclm	-0.212554	1.43918e-07
Zc3h15	-0.21268	3.67147e-11
Capn2	-0.21339	8.93244e-12
Vps37b	-0.213925	1.91801e-08
Prnp	-0.214006	4.12908e-17
Grpel2	-0.214562	6.42846e-11
Ddx5	-0.214595	9.93534e-18
Ambp	-0.214735	1.20785e-12
Otud1	-0.216357	4.58307e-21
Csf1	-0.216791	4.52942e-07
Atf6	-0.216806	1.49825e-13
Cnn2	-0.217189	1.24997e-11
Rassf1	-0.217553	1.09428e-09
Nipbl	-0.217697	9.0487e-11
Arl6ip1	-0.217846	1.17317e-10
Zswim6	-0.217871	1.19306e-12
Macc1	-0.218067	1.13511e-12
Ipo7	-0.21807	9.18624e-12
Clmn	-0.218713	1.26818e-15
BC005561	-0.219004	1.00312e-10
Actb	-0.219025	2.88417e-15
Sdc4	-0.219031	1.24661e-13
Aopep	-0.219451	2.4855e-12
Tmem41b	-0.219865	2.03085e-12
Rap2b	-0.219907	1.87831e-07
4930523C07Rik	-0.220038	1.33108e-06
Erc1	-0.220066	2.90793e-13
Azin1	-0.220264	4.34988e-13
Tpm4	-0.220276	2.2847e-09
Lamc3	-0.220285	1.70235e-26
Rhou	-0.220774	6.17822e-13
Itsn2	-0.221072	3.45427e-14
Rbm39	-0.221322	5.05866e-15
Nhsl1	-0.221757	2.92254e-19
Ist1	-0.221796	1.21382e-13
Usp43	-0.221899	2.00135e-13
Crebbp	-0.221901	2.03048e-12
Arl5b	-0.222981	2.40629e-14
Wdr43	-0.223041	7.04005e-10
Fnip1	-0.223287	5.23626e-16
Rdx	-0.223641	3.7658e-12
Enah	-0.223686	1.95797e-15
Rangap1	-0.224227	2.92907e-12
Klf9	-0.22436	8.72445e-11
Ndel1	-0.224575	5.23109e-14
Sde2	-0.225112	3.25541e-13
Rcan1	-0.22531	2.26048e-14
Nfatc1	-0.225439	5.16841e-18
Eif1a	-0.225486	7.80341e-12
Ptpn13	-0.225974	5.07617e-11
Flna	-0.226222	9.15235e-11
Flnb	-0.226726	1.38416e-08
Dnajc1	-0.226841	4.2902e-12
Arl13b	-0.226932	1.23232e-14
Prdm2	-0.227077	3.65742e-17
Trp53	-0.227739	1.85067e-11
Cadm1	-0.227902	5.58993e-10
Ube2h	-0.228571	1.58451e-14
Il6st	-0.228576	3.38695e-13
Wdr26	-0.228694	4.78332e-14
Serping1	-0.230229	4.59655e-19
Hnrnpc	-0.231357	1.2638e-13
Bdp1	-0.231928	7.28737e-14
Cav1	-0.232215	4.72123e-18
Anxa5	-0.233069	1.58427e-16
Edn1	-0.234448	3.72576e-07
Ctnna1	-0.234476	2.91772e-15
Chd9	-0.234871	4.05072e-13
Eif4g2	-0.235928	2.85146e-18
Neat1	-0.236921	0.000337612
Rel	-0.237177	4.02352e-11
Srsf11	-0.237359	4.88476e-13
Pafah1b1	-0.237944	1.29924e-14
Rybp	-0.238259	3.21171e-14
Gas6	-0.239702	8.28244e-09
Pcf11	-0.240326	2.42138e-13
Tra2a	-0.240938	1.59149e-12
Ddx3x	-0.242002	2.94245e-12
Bach1	-0.242152	4.1081e-12
4931406P16Rik	-0.242294	1.25946e-15
Mast4	-0.242389	3.46578e-09
Hspb1	-0.243011	0.00153412
Actr3	-0.243686	6.29491e-14
Peli1	-0.245036	1.84584e-18
Gcnt2	-0.245862	2.42354e-17
Eif2ak3	-0.246062	5.74323e-14
Cftr	-0.246136	2.03052e-16
Hdlbp	-0.246212	7.37067e-13
Dnajc5	-0.246282	6.65489e-15
Rragd	-0.24635	8.28044e-15
Shank2	-0.246634	1.71943e-21
Dusp10	-0.247143	4.40279e-12
Lysmd3	-0.247685	5.74157e-14
Nolc1	-0.247808	4.89781e-13
Rhob	-0.247887	1.73806e-10
Ppl	-0.248795	8.54251e-13
Glud1	-0.249979	5.51416e-13
Wwtr1	-0.250534	1.03437e-14
Zbtb21	-0.25114	1.33737e-19
Esyt2	-0.251948	1.59958e-16
Spty2d1	-0.253332	6.67689e-15
Hipk2	-0.253719	9.95679e-18
Cdk12	-0.253819	3.41147e-16
Bex1	-0.255395	6.68947e-16
Eps8l2	-0.255715	1.54719e-20
B4galt5	-0.25572	2.03282e-16
Dusp1	-0.256085	2.31866e-05
Bche	-0.256623	4.78182e-20
Tsc22d1	-0.257407	3.1785e-11
Ash1l	-0.257718	2.0189e-14
Tns1	-0.258973	1.21698e-13
Midn	-0.259599	2.21232e-14
Rbpms	-0.260584	1.20268e-17
Tra2b	-0.260627	8.83327e-15
Mbnl2	-0.260995	4.28662e-13
Stk40	-0.261061	3.6032e-14
Srf	-0.261863	6.47427e-22
Prc1	-0.261981	1.61813e-18
Sec62	-0.261998	2.81714e-19
Ehd4	-0.264182	9.8177e-16
Pum1	-0.264553	1.53374e-16
Lurap1l	-0.264898	3.28846e-13
Ranbp2	-0.265244	3.36005e-13
Cavin2	-0.265307	1.70093e-20
Rela	-0.266046	5.2927e-16
Wsb1	-0.267215	1.41481e-14
Hnrnpu	-0.26789	5.87944e-16
Gclc	-0.26829	1.17833e-08
Prrc2c	-0.268381	2.48138e-16
Csrp2	-0.268808	9.65678e-17
Ptbp1	-0.269645	8.4979e-17
Prpf38b	-0.269756	9.03824e-16
Trf	-0.269816	4.12875e-08
Map2k4	-0.270137	4.12369e-19
Calu	-0.271342	1.56988e-16
Mt1	-0.271975	3.20038e-08
Igf1	-0.272059	2.1677e-10
Huwe1	-0.27229	9.1068e-16
Mprip	-0.272975	7.00432e-17
Aldh1a1	-0.273147	4.23256e-16
Zfp36l1	-0.273622	3.24574e-09
Cltb	-0.273656	8.15502e-17
Rsrp1	-0.273851	6.12936e-13
Diaph1	-0.274035	1.04063e-16
Myh10	-0.274693	3.66936e-25
Ccn2	-0.275164	1.2946e-06
Bex4	-0.275821	1.52592e-17
Ppp1r15b	-0.276254	5.02021e-20
Irgq	-0.276305	1.87667e-26
Mpp5	-0.276555	1.937e-19
Csnk1e	-0.277502	3.45342e-16
App	-0.277798	4.01698e-18
Smurf2	-0.278427	2.59005e-18
Slc7a1	-0.281398	6.54376e-13
Syne2	-0.281473	1.81876e-16
Ccnd2	-0.281568	9.54752e-16
Zfhx3	-0.281607	2.09809e-18
Afdn	-0.281885	1.06583e-15
Gls	-0.282074	1.51751e-18
Sbno2	-0.282434	1.67425e-17
Sfpq	-0.282899	1.07609e-16
Fbxo30	-0.282902	1.83293e-22
Rb1cc1	-0.282945	3.13735e-19
Brd2	-0.283697	3.75219e-16
Larp4b	-0.28417	2.5135e-18
Nfib	-0.28536	2.25185e-14
mt-Nd3	-0.285898	2.39777e-06
Sertad2	-0.286029	1.28594e-18
Alcam	-0.286087	5.22708e-19
Rbp4	-0.287397	1.40569e-17
Rhoj	-0.287467	4.85768e-16
Icam1	-0.287652	7.72629e-11
Mapre1	-0.288996	2.01582e-19
Jund	-0.289359	7.6681e-10
Map2k3	-0.2897	9.3083e-19
Dot1l	-0.290464	1.00874e-16
Ubb	-0.290951	1.31431e-17
Rora	-0.291395	1.73187e-18
Pawr	-0.292667	4.61284e-20
Eppk1	-0.292966	6.85866e-19
Mcl1	-0.294088	6.86501e-21
Csrp1	-0.29483	9.78138e-12
Kdm5b	-0.296407	1.35188e-18
Ehf	-0.297176	1.07925e-16
Rapgef2	-0.297314	6.20462e-24
Amotl2	-0.299772	3.55207e-24
Magi3	-0.299812	1.66378e-26
Arid4b	-0.300285	3.85458e-16
Krt8	-0.300593	1.50036e-45
Tead1	-0.300782	5.74246e-15
1500015A07Rik	-0.301775	9.6576e-25
Baiap2	-0.302016	2.55568e-22
Ocln	-0.302158	3.65672e-21
Aff4	-0.302736	1.02829e-18
Slc38a4	-0.303586	9.02698e-26
Pkn2	-0.304394	2.54884e-21
Picalm	-0.30571	3.35477e-17
BC005537	-0.305885	8.13491e-23
Rras2	-0.306016	6.9416e-29
Tgif1	-0.306078	6.01845e-17
Cebpd	-0.306531	5.59175e-09
Kpna4	-0.307633	3.8804e-21
Cdk6	-0.308364	6.27914e-18
Hsp90b1	-0.308856	4.46794e-14
Spag9	-0.309689	4.80556e-19
St3gal5	-0.310349	3.25659e-22
Rell1	-0.311214	4.40849e-15
Adamts1	-0.311495	1.53218e-16
Cdc42ep3	-0.314981	3.88464e-19
Ddx6	-0.315401	6.63778e-22
Myadm	-0.316721	2.81165e-15
Sik1	-0.316848	3.34784e-27
Ces1d	-0.317122	2.89269e-16
Kmt2a	-0.319129	1.79352e-20
Phldb2	-0.319482	1.40495e-16
Gprc5a	-0.32071	5.53702e-19
Cd2ap	-0.321638	7.31253e-22
Rheb	-0.321731	1.02583e-21
Aplp2	-0.321856	1.64136e-25
Nop58	-0.321885	1.72894e-20
Itih5	-0.322425	4.10927e-20
Tuft1	-0.32321	3.0941e-28
Ahsg	-0.324621	1.85113e-13
Tbc1d1	-0.324655	1.6027e-21
Tnfaip3	-0.324953	7.38263e-14
Zswim4	-0.326823	5.17443e-28
Trp53bp2	-0.327093	1.65686e-25
Trp53inp1	-0.327282	2.53134e-19
Mafk	-0.327506	5.05541e-24
Sgk1	-0.328666	2.24972e-20
Itgb1	-0.329769	8.79153e-25
Trib1	-0.33058	4.87827e-19
mt-Atp8	-0.330702	5.80386e-19
Dnajb9	-0.331416	9.95679e-18
Pvr	-0.332087	2.51439e-22
Dsp	-0.332618	2.96311e-19
Gabarapl1	-0.333079	3.7393e-25
Ext1	-0.334083	3.09606e-22
Klf7	-0.334865	2.72825e-19
Mfge8	-0.335046	1.26859e-20
Ubxn4	-0.335777	4.41114e-27
Ctnnd1	-0.335943	3.69869e-25
Foxp1	-0.336614	4.64479e-19
Clk1	-0.337677	2.77722e-21
Bcar1	-0.337762	1.14319e-24
Stat3	-0.338557	4.90071e-23
Atp2a2	-0.339234	1.42944e-22
Epha2	-0.341272	3.11194e-19
Myl12a	-0.342953	2.64489e-35
Gnl3	-0.343202	3.86679e-25
Osgin1	-0.345333	6.44056e-15
Chmp4c	-0.345575	3.54659e-28
Daam1	-0.345619	9.44442e-28
Tnfrsf12a	-0.348588	7.6811e-32
Itga5	-0.351543	9.96482e-20
Cxadr	-0.352214	1.77959e-27
Sema6a	-0.352543	1.19947e-15
Tsc22d2	-0.35543	4.09479e-24
Dcdc2a	-0.357309	1.83565e-28
Mt2	-0.35775	5.20494e-13
Oser1	-0.359352	4.01559e-30
Pdlim5	-0.359674	3.2523e-25
Map7d1	-0.359977	2.17414e-29
Ccnd1	-0.361564	2.02268e-10
Atp13a3	-0.361615	3.14518e-23
Sptbn1	-0.361996	4.91826e-25
Plk2	-0.364604	3.62515e-17
Cdh1	-0.364978	2.81976e-36
Elf1	-0.372716	7.21619e-30
Fn1	-0.375009	8.45055e-19
Krt23	-0.376582	3.8879e-10
Phf3	-0.376612	6.20239e-27
Zfp36	-0.378257	2.87056e-16
Dstn	-0.379461	1.01023e-25
Timp3	-0.379767	5.93088e-14
Csrnp1	-0.386806	3.03484e-26
Qpct	-0.390536	4.60032e-41
Rgs5	-0.39321	2.46176e-09
Srxn1	-0.393369	5.90279e-22
Ythdc1	-0.393545	1.10463e-29
Dnaja1	-0.395999	3.88436e-30
Trio	-0.397071	1.52046e-30
Frmd6	-0.401686	1.10819e-33
Lrrfip1	-0.40254	1.18479e-32
Malat1	-0.405538	2.29622e-10
Vasn	-0.406201	3.57398e-27
Jmjd1c	-0.407339	6.90938e-28
Dusp5	-0.409138	6.26951e-22
Itih2	-0.41202	1.11479e-31
Akap12	-0.415385	2.69403e-08
Cnn3	-0.41727	2.81995e-35
Bptf	-0.417711	6.3751e-34
Fam133b	-0.422254	7.75911e-34
Hmox1	-0.423404	6.04554e-10
Filip1l	-0.424749	2.27444e-22
Amotl1	-0.426667	1.92829e-40
Ccnl1	-0.428707	1.11394e-31
Abhd2	-0.429676	1.49121e-27
Txnrd1	-0.429749	2.78765e-18
Ttr	-0.431056	3.1085e-10
Lif	-0.432944	2.40873e-16
Nfkbia	-0.435968	2.38377e-23
Actg1	-0.436539	1.38631e-47
Atp1a1	-0.436809	2.32632e-47
Actn4	-0.439847	1.38631e-47
Ahnak	-0.440888	1.5684e-19
Bicc1	-0.444302	4.40002e-36
Zyx	-0.444503	4.24851e-30
Fgd3	-0.450502	8.29772e-33
Kansl1l	-0.452277	7.62157e-40
Tm4sf4	-0.452973	1.53264e-28
Rock2	-0.456262	5.93403e-36
Cited2	-0.457783	5.45451e-28
Rtn4	-0.471303	2.13085e-58
Med13	-0.473723	3.42369e-38
Atf4	-0.477834	1.40338e-45
Noct	-0.481016	9.20757e-30
Sptan1	-0.481081	1.32904e-45
Sqstm1	-0.483635	2.37307e-37
Hspa5	-0.487786	5.78328e-40
Serpinb6b	-0.488924	5.0593e-21
Vcl	-0.492508	7.92507e-46
mt-Cytb	-0.493991	1.57887e-08
Slc38a2	-0.496065	1.55924e-41
Samd4	-0.502644	3.6943e-41
mt-Nd4l	-0.508264	4.44514e-27
Hspa8	-0.509505	1.06084e-41
Fgfr1	-0.51258	2.61222e-58
Dnajb4	-0.517746	1.3275e-40
Chka	-0.521548	6.08538e-28
Ubc	-0.522445	6.85798e-30
Sparc	-0.523758	1.15925e-30
Errfi1	-0.526968	2.23706e-32
Myc	-0.533039	4.95754e-45
Cxcl2	-0.533419	7.57053e-08
Ets1	-0.53475	6.82671e-47
Tjp2	-0.535785	2.50983e-46
mt-Nd1	-0.538565	1.53214e-11
Cp	-0.540217	1.12718e-51
Tgfb2	-0.542385	4.38886e-32
Nedd4l	-0.551761	9.11879e-55
Fermt2	-0.555704	1.30304e-49
Kcnq1ot1	-0.558907	2.13797e-19
Rnd3	-0.562628	1.68671e-42
Lmna	-0.563059	3.13112e-50
Retreg1	-0.567397	5.16204e-39
mt-Nd5	-0.576152	4.99701e-26
Cdkn1a	-0.58074	2.49252e-35
Kdm6b	-0.582788	1.21439e-51
Myh9	-0.583756	8.75741e-49
Akap13	-0.586897	1.78041e-54
Pttg1ip	-0.589933	2.32536e-55
Cald1	-0.596117	2.68517e-37
Ets2	-0.597032	2.50184e-60
Btg2	-0.610794	1.56186e-25
Gadd45b	-0.611964	9.62608e-45
mt-Co2	-0.612172	1.82551e-11
Fosl1	-0.625594	1.03717e-46
Tm4sf1	-0.626762	2.44194e-17
Rnd1	-0.630363	6.57167e-47
mt-Nd2	-0.636053	4.91443e-16
Sorbs2	-0.644228	1.24283e-64
F3	-0.644894	5.86538e-31
Apoc1	-0.65902	1.61039e-24
Creb5	-0.661748	7.32375e-46
mt-Nd4	-0.666999	3.99721e-18
Hbegf	-0.667383	1.91778e-33
mt-Co3	-0.708409	3.40843e-14
mt-Atp6	-0.712853	3.44286e-15
Serpina1c	-0.713261	7.30916e-25
Atf3	-0.713399	2.12036e-22
Rgs2	-0.714564	3.68213e-54
Cxcl1	-0.731065	5.17319e-21
Fosb	-0.76272	2.90049e-32
Zbtb20	-0.771615	2.15063e-96
Sox9	-0.782741	3.44332e-54
Sgms2	-0.783236	1.63368e-103
Maff	-0.790995	3.4559e-60
Hsp90aa1	-0.824419	6.41158e-118
mt-Co1	-0.832033	5.87145e-19
Nfkbiz	-0.846771	8.50242e-55
Dsg2	-0.848525	1.64076e-104
Ngf	-0.8694	6.96049e-52
Palld	-0.885851	1.2992e-77
Fam107b	-0.886898	1.66277e-74
Klf6	-0.889994	9.26931e-72
Ppp1r15a	-0.928825	1.13891e-79
Ifrd1	-0.991649	1.34802e-68
Arid5b	-1.06128	1.67479e-90
Apoe	-1.07268	6.99237e-60
Thbs1	-1.14786	1.31379e-62
Alb	-1.31122	9.89838e-97
Ccn1	-1.53363	9.77495e-125
Ankrd1	-1.78356	4.72113e-100

### Sheet: Supplementary table 5
	p_val	avg_log2FC	pct.1	pct.2	p_val_adj	gene	cluster
Ccl7	0	2.35548	0.046	0.57	0	Ccl7	up_cluster_C:15
Ptgs2	2.13e-270	2.23408	0.084	0.548	2.13e-267	Ptgs2	up_cluster_C:15
Meg3	5.82e-36	1.77482	0.106	0.258	5.82e-33	Meg3	up_cluster_C:15
Thbs1	8.71e-61	1.33144	0.781	0.889	8.71e-58	Thbs1	up_cluster_C:15
Ccl2	3.57e-132	1.28881	0.539	1	3.57e-129	Ccl2	up_cluster_C:15
Ankrd1	1.82e-61	1.28586	0.715	0.881	1.82e-58	Ankrd1	up_cluster_C:15
Hamp	4.38e-07	1.21142	0.17	0.24	0.000438162	Hamp	up_cluster_C:15
Sgk1	1.66e-38	1.1741	0.385	0.574	1.66e-35	Sgk1	up_cluster_C:15
Atf3	3.7e-23	1.11086	0.762	0.848	3.7e-20	Atf3	up_cluster_C:15
Akap12	1.52e-20	1.09288	0.341	0.49	1.52e-17	Akap12	up_cluster_C:15
Fosb	1.82e-19	1.09018	0.768	0.818	1.82e-16	Fosb	up_cluster_C:15
Ahsg	5.57e-21	1.06955	0.101	0.215	5.57e-18	Ahsg	up_cluster_C:15
Iigp1	8.76e-07	1.04573	0.096	0.152	0.000876201	Iigp1	up_cluster_C:15
Ccn1	2.05e-52	1.02972	0.863	0.91	2.05e-49	Ccn1	up_cluster_C:15
Rian	4.27e-24	0.950888	0.056	0.152	4.27e-21	Rian	up_cluster_C:15
Hmox1	5.04e-36	0.950074	0.839	0.895	5.04e-33	Hmox1	up_cluster_C:15
Ccn2	7.88e-25	0.928162	0.282	0.453	7.88e-22	Ccn2	up_cluster_C:15
Vim	5.16e-10	0.922577	0.103	0.177	5.16e-07	Vim	up_cluster_C:15
Maff	9.33e-41	0.92195	0.886	0.933	9.33e-38	Maff	up_cluster_C:15
Rnd1	9.91e-48	0.893124	0.435	0.671	9.91e-45	Rnd1	up_cluster_C:15
Ngf	1.76e-40	0.888078	0.797	0.89	1.76e-37	Ngf	up_cluster_C:15
Flnc	2.45e-22	0.88039	0.13	0.258	2.45e-19	Flnc	up_cluster_C:15
Serpina1c	1.98e-27	0.876922	0.374	0.565	1.98e-24	Serpina1c	up_cluster_C:15
Igf1	5.21e-26	0.858764	0.281	0.457	5.21e-23	Igf1	up_cluster_C:15
Timp3	1.81e-28	0.845186	0.492	0.662	1.81e-25	Timp3	up_cluster_C:15
Gadd45b	1.45e-38	0.824291	0.688	0.813	1.45e-35	Gadd45b	up_cluster_C:15
Glipr1	1.56e-24	0.822955	0.561	0.696	1.56e-21	Glipr1	up_cluster_C:15
Arc	6.58e-20	0.820893	0.09	0.193	6.58e-17	Arc	up_cluster_C:15
Rrad	4.79e-09	0.813572	0.287	0.374	4.79e-06	Rrad	up_cluster_C:15
Gc	6.71e-33	0.790293	0.466	0.664	6.71e-30	Gc	up_cluster_C:15
Ifrd1	1.45e-46	0.790128	0.978	0.991	1.45e-43	Ifrd1	up_cluster_C:15
Nrn1	1.73e-14	0.780345	0.21	0.328	1.73e-11	Nrn1	up_cluster_C:15
Csrnp1	1.04e-21	0.774649	0.592	0.695	1.04e-18	Csrnp1	up_cluster_C:15
Stc1	3.37e-06	0.770065	0.095	0.147	0.00336615	Stc1	up_cluster_C:15
Adamts1	1.35e-08	0.753295	0.44	0.524	1.35e-05	Adamts1	up_cluster_C:15
Dcn	5.74e-19	0.719713	0.064	0.152	5.74e-16	Dcn	up_cluster_C:15
Rgs5	3.13e-40	0.717474	0.49	0.716	3.13e-37	Rgs5	up_cluster_C:15
Mgp	1.74e-19	0.698421	0.053	0.135	1.74e-16	Mgp	up_cluster_C:15
Apob	1.52e-18	0.691871	0.242	0.384	1.52e-15	Apob	up_cluster_C:15
Osgin1	3.98e-18	0.675845	0.731	0.801	3.98e-15	Osgin1	up_cluster_C:15
Tnf	4.77e-09	0.661224	0.467	0.527	4.77e-06	Tnf	up_cluster_C:15
Apoe	3.5e-39	0.628063	0.792	0.919	3.5e-36	Apoe	up_cluster_C:15
AY036118	3.09e-42	0.622566	0.646	0.865	3.09e-39	AY036118	up_cluster_C:15
Tgfb2	9.36e-20	0.616693	0.511	0.662	9.36e-17	Tgfb2	up_cluster_C:15
Apoc1	3.21e-30	0.616298	0.52	0.72	3.21e-27	Apoc1	up_cluster_C:15
Prc1	3.48e-20	0.609658	0.306	0.456	3.48e-17	Prc1	up_cluster_C:15
Alb	4.09e-24	0.593443	0.687	0.84	4.09e-21	Alb	up_cluster_C:15
Cxcl10	2.13e-07	0.590714	0.255	0.342	0.000213483	Cxcl10	up_cluster_C:15
Peg3	3.96e-08	0.583674	0.17	0.249	3.96e-05	Peg3	up_cluster_C:15
Tgtp1	3.53e-09	0.570703	0.058	0.114	3.53e-06	Tgtp1	up_cluster_C:15
Prss23	2.79e-11	0.562808	0.191	0.287	2.79e-08	Prss23	up_cluster_C:15
Sparc	1.65e-26	0.560928	0.486	0.688	1.65e-23	Sparc	up_cluster_C:15
Serpinb6b	3.63e-12	0.556134	0.556	0.661	3.63e-09	Serpinb6b	up_cluster_C:15
Trf	2.69e-19	0.555262	0.533	0.697	2.69e-16	Trf	up_cluster_C:15
Col1a1	1.22e-27	0.550831	0.035	0.122	1.22e-24	Col1a1	up_cluster_C:15
Cavin2	7.99e-13	0.548232	0.346	0.453	7.99e-10	Cavin2	up_cluster_C:15
Ttr	1.26e-16	0.531243	0.891	0.919	1.26e-13	Ttr	up_cluster_C:15
Rbp4	2.08e-20	0.511225	0.298	0.461	2.08e-17	Rbp4	up_cluster_C:15
H2-Eb1	1.21e-05	0.50365	0.145	0.206	0.012107	H2-Eb1	up_cluster_C:15
Col14a1	1.72e-09	0.502914	0.094	0.163	1.72e-06	Col14a1	up_cluster_C:15
Fga	3.39e-09	0.502046	0.145	0.229	3.39e-06	Fga	up_cluster_C:15
Col3a1	1.5e-18	0.501377	0.046	0.122	1.5e-15	Col3a1	up_cluster_C:15
Gm42679	2.28e-11	0.49789	0.425	0.535	2.28e-08	Gm42679	up_cluster_C:15
Plau	3.48e-10	0.480069	0.237	0.333	3.48e-07	Plau	up_cluster_C:15
Klf2	1.86e-08	0.478744	0.199	0.283	1.86e-05	Klf2	up_cluster_C:15
Serpina1b	1.03e-11	0.477106	0.103	0.185	1.03e-08	Serpina1b	up_cluster_C:15
Edn1	1.02e-06	0.476849	0.421	0.501	0.00102338	Edn1	up_cluster_C:15
Nr4a1	1e-06	0.469209	0.379	0.453	0.00100245	Nr4a1	up_cluster_C:15
Rab8b	6.33e-06	0.456131	0.18	0.242	0.0063257	Rab8b	up_cluster_C:15
Rgs16	2.04e-06	0.454512	0.151	0.218	0.00204182	Rgs16	up_cluster_C:15
Arl13b	2.32e-07	0.453684	0.471	0.529	0.000232334	Arl13b	up_cluster_C:15
Inhba	5.5e-13	0.453545	0.276	0.406	5.5e-10	Inhba	up_cluster_C:15
Rgs2	5.83e-15	0.44721	0.594	0.705	5.83e-12	Rgs2	up_cluster_C:15
Mmp7	3.05e-42	0.4204	0.644	1	3.05e-39	Mmp7	up_cluster_C:15
Nrg1	4.45e-09	0.41773	0.111	0.183	4.45e-06	Nrg1	up_cluster_C:15
Col1a2	1.79e-13	0.411755	0.042	0.102	1.79e-10	Col1a2	up_cluster_C:15
Mt2	2.77e-20	0.376411	0.934	0.966	2.77e-17	Mt2	up_cluster_C:15
9930111J21Rik2	3.22e-08	0.360122	0.053	0.104	3.22e-05	9930111J21Rik2	up_cluster_C:15
Tm4sf1	9.54e-13	0.356231	0.798	0.855	9.54e-10	Tm4sf1	up_cluster_C:15
Igfbp4	5.89e-11	0.349756	0.202	0.309	5.89e-08	Igfbp4	up_cluster_C:15
Gdf15	1.67e-07	0.347246	0.637	0.705	0.000167183	Gdf15	up_cluster_C:15
Btg2	1.02e-06	0.346515	0.895	0.899	0.00102352	Btg2	up_cluster_C:15
Hist1h4d	1.46e-12	0.339689	0.469	0.59	1.46e-09	Hist1h4d	up_cluster_C:15
Dab2	1.94e-06	0.335001	0.073	0.122	0.00193612	Dab2	up_cluster_C:15
Gm42418	8.3e-18	0.334507	1	1	8.3e-15	Gm42418	up_cluster_C:15
Rhob	3.79e-06	0.311261	0.641	0.706	0.00379067	Rhob	up_cluster_C:15
Klf4	4.18e-05	0.30145	0.726	0.781	0.0417777	Klf4	up_cluster_C:15
Rbp1	4.95e-09	0.288539	0.65	0.751	4.95e-06	Rbp1	up_cluster_C:15
Cxcl1	6.75e-17	0.28629	0.847	0.948	6.75e-14	Cxcl1	up_cluster_C:15
Apoc2	9.24e-08	0.285919	0.124	0.194	9.24e-05	Apoc2	up_cluster_C:15
Mt1	5.72e-13	0.278397	0.995	0.997	5.72e-10	Mt1	up_cluster_C:15
Ifitm3	3.31e-15	0.273252	0.697	0.827	3.31e-12	Ifitm3	up_cluster_C:15
Il1rn	1.19e-07	0.26947	0.949	0.971	0.000118967	Il1rn	up_cluster_C:15
Sprr1a	2.18e-05	0.265785	0.957	0.963	0.0218383	Sprr1a	up_cluster_C:15
Vsig2	4.01e-05	-0.251848	0.256	0.187	0.0401038	Vsig2	up_cluster_C:14
Pgap1	1.6e-08	-0.253772	0.347	0.239	1.6e-05	Pgap1	up_cluster_C:14
Guca2a	8.65e-07	-0.255298	0.106	0.048	0.000865196	Guca2a	up_cluster_C:14
Uts2	1.37e-05	-0.26087	0.199	0.13	0.0136979	Uts2	up_cluster_C:14
Flt1	2.65e-05	-0.267744	0.149	0.09	0.026493	Flt1	up_cluster_C:14
Cela1	1.93e-06	-0.286169	0.335	0.246	0.00192532	Cela1	up_cluster_C:14
Pf4	2.56e-07	-0.292739	0.396	0.296	0.000255676	Pf4	up_cluster_C:14
Scd2	1.28e-05	-0.312977	0.599	0.524	0.0127614	Scd2	up_cluster_C:14
Sema7a	4.11e-05	-0.314577	0.153	0.097	0.0411275	Sema7a	up_cluster_C:14
Barx2	9.66e-06	-0.315966	0.208	0.139	0.00965681	Barx2	up_cluster_C:14
Cldn2	4.38e-06	-0.322675	0.494	0.408	0.00437965	Cldn2	up_cluster_C:14
Gsta3	2.57e-05	-0.325125	0.877	0.869	0.025704	Gsta3	up_cluster_C:14
Ptprr	4.61e-05	-0.326247	0.276	0.207	0.0460687	Ptprr	up_cluster_C:14
Gm3336	6.17e-07	-0.32707	0.189	0.114	0.000617479	Gm3336	up_cluster_C:14
Mxd1	4.05e-06	-0.327313	0.458	0.38	0.00405067	Mxd1	up_cluster_C:14
Akr1b8	4.89e-14	-0.331759	0.771	0.655	4.89e-11	Akr1b8	up_cluster_C:14
S100g	8.5e-10	-0.356006	0.302	0.19	8.5e-07	S100g	up_cluster_C:14
Stra6	9.36e-07	-0.369979	0.103	0.047	0.000935588	Stra6	up_cluster_C:14
Lgals3	3.17e-11	-0.380669	0.917	0.908	3.17e-08	Lgals3	up_cluster_C:14
Map1b	6.83e-07	-0.40045	0.388	0.3	0.000683077	Map1b	up_cluster_C:14
Dll1	1.61e-05	-0.403852	0.353	0.277	0.0161412	Dll1	up_cluster_C:14
Sfn	6.4e-20	-0.405915	0.984	0.976	6.4e-17	Sfn	up_cluster_C:14
Tubb5	5.68e-07	-0.407345	0.8	0.722	0.000567906	Tubb5	up_cluster_C:14
Car9	2.47e-13	-0.407826	0.394	0.246	2.47e-10	Car9	up_cluster_C:14
Gpa33	3.75e-11	-0.408792	0.249	0.135	3.75e-08	Gpa33	up_cluster_C:14
Krt7	5.38e-23	-0.411267	0.932	0.895	5.38e-20	Krt7	up_cluster_C:14
Apobr	2.16e-09	-0.412294	0.399	0.287	2.16e-06	Apobr	up_cluster_C:14
Cfhr2	4.35e-07	-0.418315	0.172	0.101	0.000435146	Cfhr2	up_cluster_C:14
Cxcl5	3.1e-33	-0.432583	1	0.878	3.1e-30	Cxcl5	up_cluster_C:14
Plet1	1.38e-14	-0.437262	0.986	0.986	1.38e-11	Plet1	up_cluster_C:14
Gpr137b	2.37e-08	-0.439904	0.253	0.16	2.37e-05	Gpr137b	up_cluster_C:14
C4bp	2.73e-07	-0.447297	0.531	0.464	0.000272874	C4bp	up_cluster_C:14
Sox17	2.02e-06	-0.459335	0.198	0.125	0.00202128	Sox17	up_cluster_C:14
Ccdc71l	2.26e-09	-0.462424	0.48	0.375	2.26e-06	Ccdc71l	up_cluster_C:14
Gstp2	3.5e-05	-0.464542	0.156	0.101	0.0349602	Gstp2	up_cluster_C:14
Cyp21a1	1.12e-08	-0.467417	0.133	0.06	1.12e-05	Cyp21a1	up_cluster_C:14
Ubd	2.9e-08	-0.467689	0.256	0.165	2.9e-05	Ubd	up_cluster_C:14
Cxcl17	2.71e-05	-0.46798	0.22	0.157	0.0270914	Cxcl17	up_cluster_C:14
Krt19	1.64e-07	-0.471852	0.806	0.758	0.000163881	Krt19	up_cluster_C:14
Muc3	4.03e-05	-0.471891	0.208	0.144	0.0403338	Muc3	up_cluster_C:14
Ceacam1	1.6e-13	-0.480601	0.688	0.578	1.6e-10	Ceacam1	up_cluster_C:14
Slc34a2	1.87e-07	-0.482052	0.25	0.16	0.000186861	Slc34a2	up_cluster_C:14
S100a14	1.49e-13	-0.485683	0.684	0.574	1.49e-10	S100a14	up_cluster_C:14
Crip1	3.82e-28	-0.487255	0.952	0.923	3.82e-25	Crip1	up_cluster_C:14
Cfh	1.49e-09	-0.487446	0.189	0.1	1.49e-06	Cfh	up_cluster_C:14
Oasl1	1.03e-08	-0.490745	0.233	0.144	1.03e-05	Oasl1	up_cluster_C:14
Anxa8	7.9e-14	-0.496142	0.275	0.147	7.9e-11	Anxa8	up_cluster_C:14
S100a6	1.58e-19	-0.497354	0.967	0.97	1.58e-16	S100a6	up_cluster_C:14
Dclk1	2.78e-11	-0.50145	0.315	0.197	2.78e-08	Dclk1	up_cluster_C:14
Ces1g	2.88e-06	-0.508096	0.117	0.06	0.00287934	Ces1g	up_cluster_C:14
Rnase1	7.86e-06	-0.511621	0.126	0.071	0.00786314	Rnase1	up_cluster_C:14
Cdh13	1.66e-09	-0.514642	0.237	0.14	1.66e-06	Cdh13	up_cluster_C:14
Trim15	2.08e-11	-0.516247	0.34	0.22	2.08e-08	Trim15	up_cluster_C:14
Atp10b	1.71e-16	-0.526951	0.383	0.223	1.71e-13	Atp10b	up_cluster_C:14
Il1f9	3.21e-05	-0.531015	0.117	0.068	0.0321402	Il1f9	up_cluster_C:14
Kctd14	3.08e-10	-0.534311	0.305	0.197	3.08e-07	Kctd14	up_cluster_C:14
Cyba	7.86e-42	-0.53753	0.982	0.972	7.86e-39	Cyba	up_cluster_C:14
2210407C18Rik	6.26e-06	-0.539219	0.101	0.05	0.00625833	2210407C18Rik	up_cluster_C:14
Smpdl3a	2.5e-24	-0.540085	0.732	0.599	2.5e-21	Smpdl3a	up_cluster_C:14
Gsta4	9.29e-25	-0.554431	0.676	0.536	9.29e-22	Gsta4	up_cluster_C:14
Itga2	5.31e-30	-0.555579	0.841	0.699	5.31e-27	Itga2	up_cluster_C:14
Slc28a3	1.5e-17	-0.55569	0.338	0.182	1.5e-14	Slc28a3	up_cluster_C:14
Traf1	4.68e-13	-0.563853	0.196	0.088	4.68e-10	Traf1	up_cluster_C:14
Tspan1	6.03e-10	-0.563869	0.237	0.139	6.03e-07	Tspan1	up_cluster_C:14
Pdlim4	9.52e-14	-0.569667	0.39	0.25	9.52e-11	Pdlim4	up_cluster_C:14
Itgam	1.38e-13	-0.573427	0.152	0.054	1.38e-10	Itgam	up_cluster_C:14
Akr1b7	8.68e-10	-0.575271	0.237	0.138	8.68e-07	Akr1b7	up_cluster_C:14
Aspa	7.98e-12	-0.581796	0.33	0.208	7.98e-09	Aspa	up_cluster_C:14
Phgr1	1.28e-11	-0.583199	0.337	0.216	1.28e-08	Phgr1	up_cluster_C:14
AA467197	2.12e-16	-0.587547	0.345	0.195	2.12e-13	AA467197	up_cluster_C:14
Guca2b	1.14e-10	-0.589827	0.223	0.121	1.14e-07	Guca2b	up_cluster_C:14
Plek2	1.39e-18	-0.595129	0.668	0.533	1.39e-15	Plek2	up_cluster_C:14
H2-M2	1.38e-10	-0.596265	0.106	0.033	1.38e-07	H2-M2	up_cluster_C:14
Epha4	5.3e-16	-0.598219	0.372	0.22	5.3e-13	Epha4	up_cluster_C:14
Ctse	1.17e-17	-0.600301	0.521	0.379	1.17e-14	Ctse	up_cluster_C:14
Ces1f	1.14e-09	-0.603214	0.13	0.054	1.14e-06	Ces1f	up_cluster_C:14
Cbr1	6.65e-22	-0.603634	0.735	0.609	6.65e-19	Cbr1	up_cluster_C:14
Anxa1	3.49e-21	-0.605421	0.596	0.446	3.49e-18	Anxa1	up_cluster_C:14
Anxa10	2.98e-12	-0.611361	0.403	0.282	2.98e-09	Anxa10	up_cluster_C:14
Nupr1	3.72e-25	-0.611475	0.857	0.782	3.72e-22	Nupr1	up_cluster_C:14
Sdf2l1	2.08e-15	-0.621449	0.38	0.236	2.08e-12	Sdf2l1	up_cluster_C:14
Serpinb5	3.3e-19	-0.628297	0.42	0.253	3.3e-16	Serpinb5	up_cluster_C:14
Nos2	4.74e-17	-0.650071	0.331	0.174	4.74e-14	Nos2	up_cluster_C:14
Pigr	2.29e-12	-0.651884	0.654	0.571	2.29e-09	Pigr	up_cluster_C:14
Ugt2b34	2.51e-20	-0.66039	0.546	0.385	2.51e-17	Ugt2b34	up_cluster_C:14
Dio3	7.12e-06	-0.666221	0.131	0.076	0.00711858	Dio3	up_cluster_C:14
Sult1c2	3.02e-25	-0.666884	0.523	0.313	3.02e-22	Sult1c2	up_cluster_C:14
Nlrp10	6.05e-14	-0.66707	0.213	0.1	6.05e-11	Nlrp10	up_cluster_C:14
Sdcbp2	2.5e-22	-0.673513	0.669	0.524	2.5e-19	Sdcbp2	up_cluster_C:14
Gstp1	1.22e-17	-0.685976	0.79	0.71	1.22e-14	Gstp1	up_cluster_C:14
Slpi	8.47e-09	-0.690324	0.442	0.346	8.47e-06	Slpi	up_cluster_C:14
Duox2	1.62e-16	-0.693062	0.464	0.317	1.62e-13	Duox2	up_cluster_C:14
Lcn2	1.64e-39	-0.701456	0.994	0.983	1.64e-36	Lcn2	up_cluster_C:14
Bcl2l15	4.58e-12	-0.702579	0.112	0.031	4.58e-09	Bcl2l15	up_cluster_C:14
Meis2	2.89e-21	-0.704781	0.557	0.392	2.89e-18	Meis2	up_cluster_C:14
Serpinb1a	6.05e-29	-0.704892	0.728	0.588	6.05e-26	Serpinb1a	up_cluster_C:14
Ramp3	1.58e-10	-0.70524	0.184	0.092	1.58e-07	Ramp3	up_cluster_C:14
Plac8	4.09e-19	-0.705571	0.596	0.461	4.09e-16	Plac8	up_cluster_C:14
Lama3	3.31e-19	-0.709882	0.395	0.229	3.31e-16	Lama3	up_cluster_C:14
Gm20186	1.98e-16	-0.716122	0.636	0.503	1.98e-13	Gm20186	up_cluster_C:14
Cd55	1.81e-19	-0.716975	0.353	0.189	1.81e-16	Cd55	up_cluster_C:14
Dmkn	1.51e-11	-0.720909	0.209	0.107	1.51e-08	Dmkn	up_cluster_C:14
Cdc42ep5	1.45e-22	-0.722536	0.626	0.485	1.45e-19	Cdc42ep5	up_cluster_C:14
Cbr3	2.37e-20	-0.725928	0.515	0.342	2.37e-17	Cbr3	up_cluster_C:14
Avpi1	2.2e-21	-0.729656	0.614	0.48	2.2e-18	Avpi1	up_cluster_C:14
Lbhd2	1.5e-14	-0.733056	0.227	0.105	1.5e-11	Lbhd2	up_cluster_C:14
Prorp	9.98e-15	-0.736321	0.39	0.257	9.98e-12	Prorp	up_cluster_C:14
Cd14	1.25e-18	-0.745767	0.99	0.957	1.25e-15	Cd14	up_cluster_C:14
Gabrp	1.08e-27	-0.748475	0.58	0.388	1.08e-24	Gabrp	up_cluster_C:14
Muc4	1.76e-16	-0.748502	0.387	0.24	1.76e-13	Muc4	up_cluster_C:14
Lgals4	5.71e-23	-0.778398	0.521	0.346	5.71e-20	Lgals4	up_cluster_C:14
Gjb4	8.71e-19	-0.784998	0.508	0.359	8.71e-16	Gjb4	up_cluster_C:14
Rhof	2.55e-22	-0.79611	0.38	0.204	2.55e-19	Rhof	up_cluster_C:14
Gcnt3	7.69e-15	-0.797025	0.196	0.084	7.69e-12	Gcnt3	up_cluster_C:14
Ccl20	3.74e-15	-0.803643	0.614	0.484	3.74e-12	Ccl20	up_cluster_C:14
Wfdc2	2.05e-51	-0.823016	0.959	0.927	2.05e-48	Wfdc2	up_cluster_C:14
Tm4sf5	2.63e-19	-0.833283	0.342	0.18	2.63e-16	Tm4sf5	up_cluster_C:14
Rac2	1.13e-11	-0.842311	0.17	0.076	1.13e-08	Rac2	up_cluster_C:14
Urah	6.27e-32	-0.846203	0.648	0.473	6.27e-29	Urah	up_cluster_C:14
Ckmt1	2e-29	-0.848994	0.53	0.326	2e-26	Ckmt1	up_cluster_C:14
Sprr2a3	1.52e-08	-0.849224	0.204	0.118	1.52e-05	Sprr2a3	up_cluster_C:14
Ly6m	5.42e-09	-0.850961	0.292	0.195	5.42e-06	Ly6m	up_cluster_C:14
Gsto1	2.46e-24	-0.88317	0.782	0.702	2.46e-21	Gsto1	up_cluster_C:14
Tnfrsf11b	1.8e-15	-0.895406	0.229	0.106	1.8e-12	Tnfrsf11b	up_cluster_C:14
C4b	2.24e-10	-0.907875	0.406	0.316	2.24e-07	C4b	up_cluster_C:14
Oit1	9.47e-29	-0.909058	0.452	0.248	9.47e-26	Oit1	up_cluster_C:14
Cyp2c68	9.1e-20	-0.931215	0.233	0.092	9.1e-17	Cyp2c68	up_cluster_C:14
Tnip3	5.02e-25	-0.936434	0.549	0.389	5.02e-22	Tnip3	up_cluster_C:14
Gpx2	2.52e-23	-0.948065	0.707	0.594	2.52e-20	Gpx2	up_cluster_C:14
Lbp	3.9e-31	-0.95205	0.51	0.301	3.9e-28	Lbp	up_cluster_C:14
Ly6a	7.08e-32	-0.958668	0.623	0.414	7.08e-29	Ly6a	up_cluster_C:14
Eps8	1.16e-21	-0.961442	0.541	0.419	1.16e-18	Eps8	up_cluster_C:14
Gp2	1.28e-11	-0.966476	0.311	0.204	1.28e-08	Gp2	up_cluster_C:14
Fermt1	4.35e-48	-0.984803	0.862	0.67	4.35e-45	Fermt1	up_cluster_C:14
Wfdc18	1.01e-05	-1.00211	0.659	0.64	0.0101263	Wfdc18	up_cluster_C:14
Tff3	1.16e-10	-1.02268	0.244	0.139	1.16e-07	Tff3	up_cluster_C:14
Lrg1	2.3e-29	-1.07196	0.632	0.471	2.3e-26	Lrg1	up_cluster_C:14
Eps8l3	3.1e-30	-1.07214	0.409	0.208	3.1e-27	Eps8l3	up_cluster_C:14
Shf	2.12e-32	-1.08836	0.443	0.233	2.12e-29	Shf	up_cluster_C:14
Clca3a2	4.43e-14	-1.10429	0.235	0.118	4.43e-11	Clca3a2	up_cluster_C:14
Ecm1	1.39e-28	-1.11447	0.421	0.224	1.39e-25	Ecm1	up_cluster_C:14
Msln	1.39e-24	-1.12029	0.354	0.17	1.39e-21	Msln	up_cluster_C:14
Duoxa2	8.62e-21	-1.13078	0.48	0.342	8.62e-18	Duoxa2	up_cluster_C:14
Spink4	2.43e-28	-1.14683	0.684	0.56	2.43e-25	Spink4	up_cluster_C:14
Sptssb	2.14e-25	-1.15716	0.376	0.191	2.14e-22	Sptssb	up_cluster_C:14
Dmbt1	5.38e-30	-1.2451	0.762	0.692	5.38e-27	Dmbt1	up_cluster_C:14
Muc13	8.21e-21	-1.29611	0.253	0.106	8.21e-18	Muc13	up_cluster_C:14
Olfm4	1.17e-19	-1.33429	0.325	0.172	1.17e-16	Olfm4	up_cluster_C:14
Pglyrp1	1.82e-53	-1.36055	0.77	0.567	1.82e-50	Pglyrp1	up_cluster_C:14
Tff2	8e-53	-1.54441	0.755	0.549	8e-50	Tff2	up_cluster_C:14
Ltf	4.62e-28	-1.67062	0.452	0.27	4.62e-25	Ltf	up_cluster_C:14
Prss22	3.28e-79	-1.71312	0.504	0.121	3.28e-76	Prss22	up_cluster_C:14
Ltb	4.7e-225	-3.07846	0.774	0.073	4.7e-222	Ltb	up_cluster_C:14

### Sheet: Supplementary table 6
Human	Mouse
C15orf48	AA467197
C3	C3
C9orf16	Ccl2
CCL2	Ccl20
CCL20	Cd14
CD14	Ceacam1
CEACAM1	Cebpd
CEACAM3	Cfb
CEACAM5	Chil1
CEACAM6	Csf2
CEACAM7	Csf3
CEACAM8	Cxcl1
CEBPD	Cxcl2
CFB	Cxcl3
CFHR4	Cxcl5
CHI3L1	Duox2
CSF2	Duoxa2
CSF3	Eps8l3
CXCL1	Ero1l
CXCL2	Exoc3l4
CXCL6	Gk
DUOX2	H6pd
DUOXA2	Icam1
EPS8L3	Il1f6
ERO1A	Lbp
EXOC3L4	Liph
GK	Lrg1
GK3P	Ltf
H6PD	Lyn
ICAM1	Micall2
IL36A	Mmp7
LBP	Muc13
LIPH	Nfkbia
LRG1	Nos2
LTF	Pglyrp1
LYN	Pigr
MICALL2	Pla1a
MMP7	Plet1
MUC13	Prss22
NFKBIA	Ptgs2
NOS2	Scnn1a
PGLYRP1	Sftpd
PIGR	Slc11a2
PLA1A	Smox
PLET1	Sord
PRSS22	Tmc5
PTGS2	Tnfaip2
SCNN1A	Tnip3
SFTPD	Vnn1
SLC11A2	Vnn3
SMOX	Zc3h12a
SORD
TMC5
TNFAIP2
TNIP3
VNN1
VNN3
ZC3H12A

### Sheet: Supplementary table 7
Healthy													PBC													PSC
	source	target	ligand	receptor	prob	pval	interaction_name	interaction_name_2	pathway_name	annotation	evidence			source	target	ligand	receptor	prob	pval	interaction_name	interaction_name_2	pathway_name	annotation	evidence			source	target	ligand	receptor	prob	pval	interaction_name	interaction_name_2	pathway_name	annotation	evidence
1	C:17	C:17	IGF2	IGF2R	0.000433	0	IGF2_IGF2R	IGF2 - IGF2R	IGF	Secreted Signaling	PMID: 14604834		1	C:8	C:8	TGFB1	TGFbR1_R2	0.018472	0	TGFB1_TGFBR1_TGFBR2	TGFB1 - (TGFBR1+TGFBR2)	TGFb	Secreted Signaling	KEGG: hsa04350		1	C:8	C:8	TGFB1	TGFbR1_R2	0.013324	0	TGFB1_TGFBR1_TGFBR2	TGFB1 - (TGFBR1+TGFBR2)	TGFb	Secreted Signaling	KEGG: hsa04350
2	C:17	C:8	MIF	CD74_CD44	0.079604	0	MIF_CD74_CD44	MIF - (CD74+CD44)	MIF	Secreted Signaling	PMID: 29637711; PMID: 26175090		2	C:17	C:17	GDF15	TGFBR2	0.024764	0	GDF15_TGFBR2	GDF15 - TGFBR2	GDF	Secreted Signaling	KEGG: hsa04350		2	C:17	C:17	GDF15	TGFBR2	0.001582	0	GDF15_TGFBR2	GDF15 - TGFBR2	GDF	Secreted Signaling	KEGG: hsa04350
3	C:8	C:8	MIF	CD74_CD44	0.048661	0	MIF_CD74_CD44	MIF - (CD74+CD44)	MIF	Secreted Signaling	PMID: 29637711; PMID: 26175090		3	C:17	C:8	GDF15	TGFBR2	0.027372	0	GDF15_TGFBR2	GDF15 - TGFBR2	GDF	Secreted Signaling	KEGG: hsa04350		3	C:17	C:8	GDF15	TGFBR2	0.004917	0	GDF15_TGFBR2	GDF15 - TGFBR2	GDF	Secreted Signaling	KEGG: hsa04350
4	C:17	C:8	SPP1	CD44	0.015834	0	SPP1_CD44	SPP1 - CD44	SPP1	Secreted Signaling	PMID: 21907263		4	C:17	C:17	AREG	EGFR	0.00396	0	AREG_EGFR	AREG - EGFR	EGF	Secreted Signaling	KEGG: hsa04012		4	C:17	C:17	AREG	EGFR	0.00145	0	AREG_EGFR	AREG - EGFR	EGF	Secreted Signaling	KEGG: hsa04012
5	C:8	C:8	LGALS9	PTPRC	0.003909	0	LGALS9_CD45	LGALS9 - CD45	GALECTIN	Secreted Signaling	PMID: 30120235		5	C:17	C:17	AREG	EGFR_ERBB2	0.003935	0	AREG_EGFR_ERBB2	AREG - (EGFR+ERBB2)	EGF	Secreted Signaling	KEGG: hsa04012		5	C:17	C:17	AREG	EGFR_ERBB2	0.001436	0	AREG_EGFR_ERBB2	AREG - (EGFR+ERBB2)	EGF	Secreted Signaling	KEGG: hsa04012
6	C:17	C:8	PROS1	AXL	0.001467	0	PROS1_AXL	PROS1 - AXL	PROS	Secreted Signaling	PMID: 29531161		6	C:8	C:17	HBEGF	EGFR	0.004386	0	HBEGF_EGFR	HBEGF - EGFR	EGF	Secreted Signaling	KEGG: hsa04012		6	C:8	C:8	CCL3	CCR1	0.013845	0	CCL3_CCR1	CCL3 - CCR1	CCL	Secreted Signaling	KEGG: hsa04060
7	C:8	C:8	LGALS9	CD44	0.00413	0	LGALS9_CD44	LGALS9 - CD44	GALECTIN	Secreted Signaling	PMID: 25065622		7	C:8	C:17	HBEGF	EGFR_ERBB2	0.004359	0	HBEGF_EGFR_ERBB2	HBEGF - (EGFR+ERBB2)	EGF	Secreted Signaling	KEGG: hsa04012		7	C:8	C:8	CXCL12	CXCR4	0.020362	0	CXCL12_CXCR4	CXCL12 - CXCR4	CXCL	Secreted Signaling	KEGG: hsa04060
8	C:8	C:17	LGALS9	P4HB	0.012444	0	LGALS9_P4HB	LGALS9 - P4HB	GALECTIN	Secreted Signaling	PMID:21670307;uniprot		8	C:17	C:17	NRG1	ERBB3	0.005652	0	NRG1_ERBB3	NRG1 - ERBB3	NRG	Secreted Signaling	KEGG: hsa04012		8	C:17	C:8	MIF	CD74_CXCR4	0.110372	0.01	MIF_CD74_CXCR4	MIF - (CD74+CXCR4)	MIF	Secreted Signaling	PMID: 29637711; PMID: 24760155
9	C:8	C:8	LGALS9	P4HB	0.010427	0	LGALS9_P4HB	LGALS9 - P4HB	GALECTIN	Secreted Signaling	PMID:21670307;uniprot		9	C:17	C:17	NRG1	ERBB2_ERBB3	0.005261	0	NRG1_ERBB2_ERBB3	NRG1 - (ERBB2+ERBB3)	NRG	Secreted Signaling	KEGG: hsa04012		9	C:17	C:8	MIF	CD74_CD44	0.153927	0	MIF_CD74_CD44	MIF - (CD74+CD44)	MIF	Secreted Signaling	PMID: 29637711; PMID: 26175090
10	C:17	C:17	PPIA	BSG	0.020592	0	PPIA_BSG	PPIA - BSG	CypA	Secreted Signaling	PMID: 36012604		10	C:8	C:8	CCL3	CCR1	0.01027	0	CCL3_CCR1	CCL3 - CCR1	CCL	Secreted Signaling	KEGG: hsa04060		10	C:8	C:8	MIF	CD74_CD44	0.085672	0	MIF_CD74_CD44	MIF - (CD74+CD44)	MIF	Secreted Signaling	PMID: 29637711; PMID: 26175090
11	C:8	C:17	PPIA	BSG	0.020175	0	PPIA_BSG	PPIA - BSG	CypA	Secreted Signaling	PMID: 36012604		11	C:8	C:8	CXCL12	CXCR4	0.031263	0	CXCL12_CXCR4	CXCL12 - CXCR4	CXCL	Secreted Signaling	KEGG: hsa04060		11	C:8	C:17	IL1B	IL1R1_IL1RAP	0.000979	0	IL1B_IL1R1_IL1RAP	IL1B - (IL1R1+IL1RAP)	IL1	Secreted Signaling	KEGG: hsa04060
12	C:17	C:8	PPIA	BSG	0.013815	0.03	PPIA_BSG	PPIA - BSG	CypA	Secreted Signaling	PMID: 36012604		12	C:17	C:8	MIF	CD74_CXCR4	0.153351	0	MIF_CD74_CXCR4	MIF - (CD74+CXCR4)	MIF	Secreted Signaling	PMID: 29637711; PMID: 24760155		12	C:17	C:17	TNFSF14	LTBR	0.0029	0	TNFSF14_LTBR	TNFSF14 - LTBR	LIGHT	Secreted Signaling	KEGG: hsa04060
13	C:17	C:8	PROS1	MERTK	0.001083	0	PROS1_MERTK	PROS1 - MERTK	PROS	Secreted Signaling	PMID: 34631419		13	C:17	C:8	MIF	CD74_CD44	0.147433	0	MIF_CD74_CD44	MIF - (CD74+CD44)	MIF	Secreted Signaling	PMID: 29637711; PMID: 26175090		13	C:17	C:8	TNFSF14	LTBR	0.001176	0	TNFSF14_LTBR	TNFSF14 - LTBR	LIGHT	Secreted Signaling	KEGG: hsa04060
14	C:17	C:8	FN1	CD44	0.020404	0	FN1_CD44	FN1 - CD44	FN1	ECM-Receptor	KEGG: hsa04512		14	C:8	C:8	MIF	CD74_CD44	0.08891	0	MIF_CD74_CD44	MIF - (CD74+CD44)	MIF	Secreted Signaling	PMID: 29637711; PMID: 26175090		14	C:17	C:17	TNFSF14	TNFRSF14	0.001014	0	TNFSF14_TNFRSF14	TNFSF14 - TNFRSF14	LIGHT	Secreted Signaling	KEGG: hsa04060
15	C:8	C:8	FN1	CD44	0.016189	0	FN1_CD44	FN1 - CD44	FN1	ECM-Receptor	KEGG: hsa04512		15	C:17	C:8	SPP1	CD44	0.047093	0	SPP1_CD44	SPP1 - CD44	SPP1	Secreted Signaling	PMID: 21907263		15	C:17	C:8	TNFSF14	TNFRSF14	0.001175	0	TNFSF14_TNFRSF14	TNFSF14 - TNFRSF14	LIGHT	Secreted Signaling	KEGG: hsa04060
16	C:17	C:8	LAMB2	CD44	0.001681	0	LAMB2_CD44	LAMB2 - CD44	LAMININ	ECM-Receptor	KEGG: hsa04512		16	C:17	C:17	SPP1	ITGAV_ITGB1	0.038571	0	SPP1_ITGAV_ITGB1	SPP1 - (ITGAV+ITGB1)	SPP1	Secreted Signaling	PMID: 21907263		16	C:17	C:17	SPP1	CD44	0.005203	0	SPP1_CD44	SPP1 - CD44	SPP1	Secreted Signaling	PMID: 21907263
17	C:17	C:17	APP	CD74	0.005255	0	APP_CD74	APP - CD74	APP	Cell-Cell Contact	PMID: 19849849		17	C:17	C:8	SPP1	ITGAV_ITGB1	0.023398	0	SPP1_ITGAV_ITGB1	SPP1 - (ITGAV+ITGB1)	SPP1	Secreted Signaling	PMID: 21907263		17	C:17	C:8	SPP1	CD44	0.026621	0	SPP1_CD44	SPP1 - CD44	SPP1	Secreted Signaling	PMID: 21907263
18	C:17	C:8	APP	CD74	0.045974	0	APP_CD74	APP - CD74	APP	Cell-Cell Contact	PMID: 19849849		18	C:17	C:17	SPP1	ITGAV_ITGB5	0.01274	0	SPP1_ITGAV_ITGB5	SPP1 - (ITGAV+ITGB5)	SPP1	Secreted Signaling	PMID: 21907263		18	C:17	C:17	SPP1	ITGAV_ITGB1	0.017262	0	SPP1_ITGAV_ITGB1	SPP1 - (ITGAV+ITGB1)	SPP1	Secreted Signaling	PMID: 21907263
19	C:8	C:8	PTPRC	MRC1	0.012877	0	PTPRC_MRC1	PTPRC - MRC1	CD45	Cell-Cell Contact	PMID: 27601670; PMID: 10575006		19	C:17	C:8	SPP1	ITGAV_ITGB5	0.012398	0	SPP1_ITGAV_ITGB5	SPP1 - (ITGAV+ITGB5)	SPP1	Secreted Signaling	PMID: 21907263		19	C:17	C:8	SPP1	ITGAV_ITGB1	0.006427	0	SPP1_ITGAV_ITGB1	SPP1 - (ITGAV+ITGB1)	SPP1	Secreted Signaling	PMID: 21907263
20	C:17	C:17	CDH2	CDH2	0.000624	0	CDH2_CDH2	CDH2 - CDH2	CDH	Cell-Cell Contact	KEGG: hsa04514		20	C:17	C:8	SPP1	ITGA4_ITGB1	0.019523	0	SPP1_ITGA4_ITGB1	SPP1 - (ITGA4+ITGB1)	SPP1	Secreted Signaling	PMID: 21907263		20	C:17	C:17	SPP1	ITGAV_ITGB5	0.00613	0	SPP1_ITGAV_ITGB5	SPP1 - (ITGAV+ITGB5)	SPP1	Secreted Signaling	PMID: 21907263
21	C:17	C:17	CDH1	CDH1	0.001675	0	CDH1_CDH1	CDH1 - CDH1	CDH	Cell-Cell Contact	KEGG: hsa04514		21	C:17	C:8	SPP1	ITGA9_ITGB1	0.023463	0	SPP1_ITGA9_ITGB1	SPP1 - (ITGA9+ITGB1)	SPP1	Secreted Signaling	PMID: 21907263		21	C:17	C:8	SPP1	ITGAV_ITGB5	0.003096	0	SPP1_ITGAV_ITGB5	SPP1 - (ITGAV+ITGB5)	SPP1	Secreted Signaling	PMID: 21907263
22	C:8	C:8	HLA-DPA1	CD4	0.021841	0	HLA-DPA1_CD4	HLA-DPA1 - CD4	MHC-II	Cell-Cell Contact	KEGG: hsa04514		22	C:17	C:17	SPP1	ITGA5_ITGB1	0.033412	0	SPP1_ITGA5_ITGB1	SPP1 - (ITGA5+ITGB1)	SPP1	Secreted Signaling	PMID: 21907263		22	C:17	C:8	SPP1	ITGA9_ITGB1	0.006233	0	SPP1_ITGA9_ITGB1	SPP1 - (ITGA9+ITGB1)	SPP1	Secreted Signaling	PMID: 21907263
23	C:8	C:8	HLA-DPB1	CD4	0.0176	0	HLA-DPB1_CD4	HLA-DPB1 - CD4	MHC-II	Cell-Cell Contact	KEGG: hsa04514		23	C:17	C:17	NAMPT	ITGA5_ITGB1	0.017027	0	NAMPT_ITGA5_ITGB1	NAMPT - (ITGA5+ITGB1)	VISFATIN	Secreted Signaling	PMID: 28490838		23	C:17	C:17	SPP1	ITGA5_ITGB1	0.008425	0	SPP1_ITGA5_ITGB1	SPP1 - (ITGA5+ITGB1)	SPP1	Secreted Signaling	PMID: 21907263
24	C:8	C:8	HLA-DQA1	CD4	0.004553	0	HLA-DQA1_CD4	HLA-DQA1 - CD4	MHC-II	Cell-Cell Contact	KEGG: hsa04514		24	C:8	C:17	NAMPT	ITGA5_ITGB1	0.025335	0	NAMPT_ITGA5_ITGB1	NAMPT - (ITGA5+ITGB1)	VISFATIN	Secreted Signaling	PMID: 28490838		24	C:17	C:17	NAMPT	ITGA5_ITGB1	0.019199	0	NAMPT_ITGA5_ITGB1	NAMPT - (ITGA5+ITGB1)	VISFATIN	Secreted Signaling	PMID: 28490838
25	C:8	C:8	HLA-DMA	CD4	0.007969	0	HLA-DMA_CD4	HLA-DMA - CD4	MHC-II	Cell-Cell Contact	KEGG: hsa04514		25	C:17	C:17	ANGPTL4	ITGA5_ITGB1	0.004772	0	ANGPTL4_ITGA5_ITGB1	ANGPTL4 - (ITGA5+ITGB1)	ANGPTL	Secreted Signaling	PMID: 30049845		25	C:8	C:17	NAMPT	ITGA5_ITGB1	0.022967	0	NAMPT_ITGA5_ITGB1	NAMPT - (ITGA5+ITGB1)	VISFATIN	Secreted Signaling	PMID: 28490838
26	C:8	C:8	HLA-DQB1	CD4	0.003912	0	HLA-DQB1_CD4	HLA-DQB1 - CD4	MHC-II	Cell-Cell Contact	KEGG: hsa04514		26	C:17	C:17	ANGPTL4	SDC1	0.008549	0	ANGPTL4_SDC1	ANGPTL4 - SDC1	ANGPTL	Secreted Signaling	PMID: 29017031		26	C:17	C:17	ANGPTL4	ITGA5_ITGB1	0.00392	0	ANGPTL4_ITGA5_ITGB1	ANGPTL4 - (ITGA5+ITGB1)	ANGPTL	Secreted Signaling	PMID: 30049845
27	C:8	C:8	HLA-DRA	CD4	0.031147	0	HLA-DRA_CD4	HLA-DRA - CD4	MHC-II	Cell-Cell Contact	KEGG: hsa04514		27	C:17	C:17	ANGPTL4	SDC2	0.001885	0	ANGPTL4_SDC2	ANGPTL4 - SDC2	ANGPTL	Secreted Signaling	PMID: 29017031		27	C:17	C:8	ANGPTL4	CDH5	0.0018	0	ANGPTL4_CDH5	ANGPTL4 - CDH5	ANGPTL	Secreted Signaling	PMID: 30049845
28	C:8	C:8	HLA-DRB1	CD4	0.027769	0	HLA-DRB1_CD4	HLA-DRB1 - CD4	MHC-II	Cell-Cell Contact	KEGG: hsa04514		28	C:17	C:8	ANGPTL4	SDC3	0.01329	0	ANGPTL4_SDC3	ANGPTL4 - SDC3	ANGPTL	Secreted Signaling	PMID: 29017031		28	C:17	C:17	ANGPTL4	SDC1	0.006488	0	ANGPTL4_SDC1	ANGPTL4 - SDC1	ANGPTL	Secreted Signaling	PMID: 29017031
29	C:8	C:8	HLA-DRB5	CD4	0.018419	0	HLA-DRB5_CD4	HLA-DRB5 - CD4	MHC-II	Cell-Cell Contact	KEGG: hsa04514		29	C:17	C:17	ANGPTL4	SDC4	0.008737	0	ANGPTL4_SDC4	ANGPTL4 - SDC4	ANGPTL	Secreted Signaling	PMID: 29017031		29	C:17	C:17	ANGPTL4	SDC2	0.001364	0	ANGPTL4_SDC2	ANGPTL4 - SDC2	ANGPTL	Secreted Signaling	PMID: 29017031
30	C:17	C:17	CLDN1	CLDN1	0.018739	0	CLDN1_CLDN1	CLDN1 - CLDN1	CLDN	Cell-Cell Contact	PMID: 31942240		30	C:17	C:17	MDK	SDC1	0.023437	0	MDK_SDC1	MDK - SDC1	MK	Secreted Signaling	PMID: 28356350		30	C:17	C:8	ANGPTL4	SDC3	0.015009	0	ANGPTL4_SDC3	ANGPTL4 - SDC3	ANGPTL	Secreted Signaling	PMID: 29017031
31	C:17	C:17	CLDN3	CLDN3	0.004626	0	CLDN3_CLDN3	CLDN3 - CLDN3	CLDN	Cell-Cell Contact	PMID: 31942240		31	C:17	C:17	MDK	SDC2	0.005228	0	MDK_SDC2	MDK - SDC2	MK	Secreted Signaling	PMID: 28356350		31	C:17	C:17	ANGPTL4	SDC4	0.012352	0	ANGPTL4_SDC4	ANGPTL4 - SDC4	ANGPTL	Secreted Signaling	PMID: 29017031
													32	C:17	C:17	MDK	SDC4	0.023943	0	MDK_SDC4	MDK - SDC4	MK	Secreted Signaling	PMID: 28356350		32	C:17	C:17	MDK	SDC1	0.004112	0	MDK_SDC1	MDK - SDC1	MK	Secreted Signaling	PMID: 28356350
													33	C:17	C:8	MDK	ITGA4_ITGB1	0.007628	0	MDK_ITGA4_ITGB1	MDK - (ITGA4+ITGB1)	MK	Secreted Signaling	PMID: 28356350		33	C:17	C:17	MDK	SDC2	0.000863	0	MDK_SDC2	MDK - SDC2	MK	Secreted Signaling	PMID: 28356350
													34	C:17	C:17	MDK	ITGA6_ITGB1	0.01513	0	MDK_ITGA6_ITGB1	MDK - (ITGA6+ITGB1)	MK	Secreted Signaling	PMID: 28356350		34	C:17	C:17	MDK	SDC4	0.007845	0	MDK_SDC4	MDK - SDC4	MK	Secreted Signaling	PMID: 28356350
													35	C:17	C:17	MDK	LRP1	0.004409	0	MDK_LRP1	MDK - LRP1	MK	Secreted Signaling	PMID: 28356350		35	C:17	C:17	MDK	ITGA6_ITGB1	0.003416	0	MDK_ITGA6_ITGB1	MDK - (ITGA6+ITGB1)	MK	Secreted Signaling	PMID: 28356350
													36	C:17	C:8	MDK	LRP1	0.028549	0	MDK_LRP1	MDK - LRP1	MK	Secreted Signaling	PMID: 28356350		36	C:17	C:17	MDK	LRP1	0.001188	0	MDK_LRP1	MDK - LRP1	MK	Secreted Signaling	PMID: 28356350
													37	C:17	C:17	MDK	NCL	0.029921	0	MDK_NCL	MDK - NCL	MK	Secreted Signaling	PMID: 28356350		37	C:17	C:8	MDK	LRP1	0.006709	0	MDK_LRP1	MDK - LRP1	MK	Secreted Signaling	PMID: 28356350
													38	C:17	C:8	MDK	NCL	0.029653	0	MDK_NCL	MDK - NCL	MK	Secreted Signaling	PMID: 28356350		38	C:17	C:17	MDK	NCL	0.007205	0	MDK_NCL	MDK - NCL	MK	Secreted Signaling	PMID: 28356350
													39	C:17	C:8	C3	C3AR1	0.051509	0	C3_C3AR1	C3 - C3AR1	COMPLEMENT	Secreted Signaling	KEGG: hsa04080		39	C:17	C:8	MDK	NCL	0.007701	0	MDK_NCL	MDK - NCL	MK	Secreted Signaling	PMID: 28356350
													40	C:17	C:8	C3	ITGAM_ITGB2	0.039072	0	C3_ITGAM_ITGB2	C3 - (ITGAM+ITGB2)	COMPLEMENT	Secreted Signaling	PMID: 16234578		40	C:17	C:8	C3	C3AR1	0.053267	0	C3_C3AR1	C3 - C3AR1	COMPLEMENT	Secreted Signaling	KEGG: hsa04080
													41	C:17	C:8	C3	ITGAX_ITGB2	0.041823	0	C3_ITGAX_ITGB2	C3 - (ITGAX+ITGB2)	COMPLEMENT	Secreted Signaling	PMID: 16234578		41	C:17	C:8	C5	C5AR1	0.007509	0	HC_C5AR1	HC - C5AR1	COMPLEMENT	Secreted Signaling	KEGG: hsa04080
													42	C:17	C:8	C5	C5AR1	0.006351	0	HC_C5AR1	HC - C5AR1	COMPLEMENT	Secreted Signaling	KEGG: hsa04080		42	C:17	C:17	F2	PARD3	0.001921	0	F2_PARD3	F2 - PARD3	PARs	Secreted Signaling	KEGG: hsa04080
													43	C:17	C:8	SEMA3B	NRP1_PLXNA1	0.001799	0	SEMA3B_NRP1_PLXNA1	SEMA3B - (NRP1+PLXNA1)	SEMA3	Secreted Signaling	PMID: 27533782		43	C:17	C:17	PLG	PARD3	0.001959	0	PLG_PARD3	PLG - PARD3	PARs	Secreted Signaling	KEGG: hsa04080
													44	C:17	C:8	SEMA3B	NRP2_PLXNA1	0.001305	0	SEMA3B_NRP2_PLXNA1	SEMA3B - (NRP2+PLXNA1)	SEMA3	Secreted Signaling	PMID: 27533782		44	C:17	C:8	ANXA1	FPR1	0.009523	0	ANXA1_FPR1	ANXA1 - FPR1	ANNEXIN	Secreted Signaling	PMID: 23230437
													45	C:8	C:8	ANXA1	FPR1	0.007111	0	ANXA1_FPR1	ANXA1 - FPR1	ANNEXIN	Secreted Signaling	PMID: 23230437		45	C:8	C:8	ANXA1	FPR1	0.0215	0	ANXA1_FPR1	ANXA1 - FPR1	ANNEXIN	Secreted Signaling	PMID: 23230437
													46	C:17	C:8	GAS6	AXL	0.006679	0	GAS6_AXL	GAS6 - AXL	GAS	Secreted Signaling	PMID: 27801848		46	C:17	C:8	GAS6	AXL	0.003388	0	GAS6_AXL	GAS6 - AXL	GAS	Secreted Signaling	PMID: 27801848
													47	C:17	C:8	GAS6	MERTK	0.011091	0	GAS6_MERTK	GAS6 - MERTK	GAS	Secreted Signaling	PMID: 27801848		47	C:17	C:8	GAS6	MERTK	0.004979	0	GAS6_MERTK	GAS6 - MERTK	GAS	Secreted Signaling	PMID: 27801848
													48	C:17	C:8	GRN	SORT1	0.004138	0	GRN_SORT1	GRN - SORT1	GRN	Secreted Signaling	PMID: 29555433		48	C:8	C:8	LGALS9	PTPRC	0.047318	0	LGALS9_CD45	LGALS9 - CD45	GALECTIN	Secreted Signaling	PMID: 30120235
													49	C:8	C:8	GRN	SORT1	0.01275	0	GRN_SORT1	GRN - SORT1	GRN	Secreted Signaling	PMID: 29555433		49	C:17	C:8	PROS1	AXL	0.004952	0	PROS1_AXL	PROS1 - AXL	PROS	Secreted Signaling	PMID: 29531161
													50	C:8	C:8	LGALS9	PTPRC	0.068804	0	LGALS9_CD45	LGALS9 - CD45	GALECTIN	Secreted Signaling	PMID: 30120235		50	C:17	C:8	RARRES2	CMKLR1	0.007303	0	RARRES2_CMKLR1	RARRES2 - CMKLR1	CHEMERIN	Secreted Signaling	PMID: 24671882
													51	C:17	C:8	RARRES2	CMKLR1	0.011629	0	RARRES2_CMKLR1	RARRES2 - CMKLR1	CHEMERIN	Secreted Signaling	PMID: 24671882		51	C:8	C:8	LGALS9	HAVCR2	0.019742	0	LGALS9_HAVCR2	LGALS9 - HAVCR2	GALECTIN	Secreted Signaling	PMID: 27192565
													52	C:8	C:8	LGALS9	HAVCR2	0.013434	0	LGALS9_HAVCR2	LGALS9 - HAVCR2	GALECTIN	Secreted Signaling	PMID: 27192565		52	C:8	C:17	LGALS9	CD44	0.008992	0	LGALS9_CD44	LGALS9 - CD44	GALECTIN	Secreted Signaling	PMID: 25065622
													53	C:8	C:8	LGALS9	CD44	0.037517	0	LGALS9_CD44	LGALS9 - CD44	GALECTIN	Secreted Signaling	PMID: 25065622		53	C:8	C:8	LGALS9	CD44	0.045296	0	LGALS9_CD44	LGALS9 - CD44	GALECTIN	Secreted Signaling	PMID: 25065622
													54	C:8	C:8	ANXA1	FPR3	0.006245	0	ANXA1_FPR3	ANXA1 - FPR3	ANNEXIN	Secreted Signaling	PMID: 33082511		54	C:17	C:8	ANXA1	FPR3	0.002874	0	ANXA1_FPR3	ANXA1 - FPR3	ANNEXIN	Secreted Signaling	PMID: 33082511
													55	C:8	C:17	LGALS9	P4HB	0.060265	0	LGALS9_P4HB	LGALS9 - P4HB	GALECTIN	Secreted Signaling	PMID:21670307;uniprot		55	C:8	C:8	ANXA1	FPR3	0.006543	0	ANXA1_FPR3	ANXA1 - FPR3	ANNEXIN	Secreted Signaling	PMID: 33082511
													56	C:8	C:8	LGALS9	P4HB	0.035494	0	LGALS9_P4HB	LGALS9 - P4HB	GALECTIN	Secreted Signaling	PMID:21670307;uniprot		56	C:8	C:17	LGALS9	P4HB	0.047059	0	LGALS9_P4HB	LGALS9 - P4HB	GALECTIN	Secreted Signaling	PMID:21670307;uniprot
													57	C:17	C:17	NRG1	ITGA6_ITGB4	0.001358	0	NRG1_INTEGRIN_A6B4_COMPLEX	NRG1 - (ITGA6+ITGB4)	NRG	Secreted Signaling	PMID: 20682778		57	C:8	C:8	LGALS9	P4HB	0.021931	0	LGALS9_P4HB	LGALS9 - P4HB	GALECTIN	Secreted Signaling	PMID:21670307;uniprot
													58	C:17	C:17	PPIA	BSG	0.072486	0.01	PPIA_BSG	PPIA - BSG	CypA	Secreted Signaling	PMID: 36012604		58	C:17	C:8	PROS1	MERTK	0.007273	0	PROS1_MERTK	PROS1 - MERTK	PROS	Secreted Signaling	PMID: 34631419
													59	C:8	C:17	PPIA	BSG	0.075707	0	PPIA_BSG	PPIA - BSG	CypA	Secreted Signaling	PMID: 36012604		59	C:17	C:17	FN1	ITGA5_ITGB1	0.020108	0	FN1_ITGA5_ITGB1	FN1 - (ITGA5+ITGB1)	FN1	ECM-Receptor	KEGG: hsa04512
													60	C:17	C:17	COL4A1	ITGA2_ITGB1	0.001242	0	COL4A1_ITGA2_ITGB1	COL4A1 - (ITGA2+ITGB1)	COLLAGEN	ECM-Receptor	KEGG: hsa04512		60	C:17	C:17	LAMA5	ITGA1_ITGB1	0.002844	0	LAMA5_ITGA1_ITGB1	LAMA5 - (ITGA1+ITGB1)	LAMININ	ECM-Receptor	KEGG: hsa04512
													61	C:17	C:17	COL4A2	ITGA2_ITGB1	0.005283	0	COL4A2_ITGA2_ITGB1	COL4A2 - (ITGA2+ITGB1)	COLLAGEN	ECM-Receptor	KEGG: hsa04512		61	C:17	C:17	LAMB2	ITGA1_ITGB1	0.003163	0	LAMB2_ITGA1_ITGB1	LAMB2 - (ITGA1+ITGB1)	LAMININ	ECM-Receptor	KEGG: hsa04512
													62	C:17	C:8	FN1	ITGA4_ITGB1	0.016326	0	FN1_ITGA4_ITGB1	FN1 - (ITGA4+ITGB1)	FN1	ECM-Receptor	KEGG: hsa04512		62	C:17	C:17	LAMC1	ITGA1_ITGB1	0.002812	0	LAMC1_ITGA1_ITGB1	LAMC1 - (ITGA1+ITGB1)	LAMININ	ECM-Receptor	KEGG: hsa04512
													63	C:17	C:17	FN1	ITGA5_ITGB1	0.028004	0	FN1_ITGA5_ITGB1	FN1 - (ITGA5+ITGB1)	FN1	ECM-Receptor	KEGG: hsa04512		63	C:17	C:17	LAMC2	ITGA1_ITGB1	0.003711	0	LAMC2_ITGA1_ITGB1	LAMC2 - (ITGA1+ITGB1)	LAMININ	ECM-Receptor	KEGG: hsa04512
													64	C:17	C:17	LAMA5	ITGA2_ITGB1	0.006302	0	LAMA5_ITGA2_ITGB1	LAMA5 - (ITGA2+ITGB1)	LAMININ	ECM-Receptor	KEGG: hsa04512		64	C:17	C:17	LAMA5	ITGA2_ITGB1	0.003395	0	LAMA5_ITGA2_ITGB1	LAMA5 - (ITGA2+ITGB1)	LAMININ	ECM-Receptor	KEGG: hsa04512
													65	C:17	C:17	LAMB2	ITGA2_ITGB1	0.01281	0	LAMB2_ITGA2_ITGB1	LAMB2 - (ITGA2+ITGB1)	LAMININ	ECM-Receptor	KEGG: hsa04512		65	C:17	C:17	LAMB2	ITGA2_ITGB1	0.003775	0	LAMB2_ITGA2_ITGB1	LAMB2 - (ITGA2+ITGB1)	LAMININ	ECM-Receptor	KEGG: hsa04512
													66	C:17	C:17	LAMC1	ITGA2_ITGB1	0.004673	0	LAMC1_ITGA2_ITGB1	LAMC1 - (ITGA2+ITGB1)	LAMININ	ECM-Receptor	KEGG: hsa04512		66	C:17	C:17	LAMC1	ITGA2_ITGB1	0.003357	0	LAMC1_ITGA2_ITGB1	LAMC1 - (ITGA2+ITGB1)	LAMININ	ECM-Receptor	KEGG: hsa04512
													67	C:17	C:17	LAMC2	ITGA2_ITGB1	0.0016	0	LAMC2_ITGA2_ITGB1	LAMC2 - (ITGA2+ITGB1)	LAMININ	ECM-Receptor	KEGG: hsa04512		67	C:17	C:17	LAMC2	ITGA2_ITGB1	0.004429	0	LAMC2_ITGA2_ITGB1	LAMC2 - (ITGA2+ITGB1)	LAMININ	ECM-Receptor	KEGG: hsa04512
													68	C:17	C:17	LAMA5	ITGA6_ITGB1	0.006669	0	LAMA5_ITGA6_ITGB1	LAMA5 - (ITGA6+ITGB1)	LAMININ	ECM-Receptor	KEGG: hsa04512		68	C:17	C:17	LAMA5	ITGA6_ITGB1	0.003475	0	LAMA5_ITGA6_ITGB1	LAMA5 - (ITGA6+ITGB1)	LAMININ	ECM-Receptor	KEGG: hsa04512
													69	C:17	C:17	LAMB2	ITGA6_ITGB1	0.01355	0	LAMB2_ITGA6_ITGB1	LAMB2 - (ITGA6+ITGB1)	LAMININ	ECM-Receptor	KEGG: hsa04512		69	C:17	C:17	LAMB2	ITGA6_ITGB1	0.003864	0	LAMB2_ITGA6_ITGB1	LAMB2 - (ITGA6+ITGB1)	LAMININ	ECM-Receptor	KEGG: hsa04512
													70	C:17	C:17	LAMC1	ITGA6_ITGB1	0.004945	0	LAMC1_ITGA6_ITGB1	LAMC1 - (ITGA6+ITGB1)	LAMININ	ECM-Receptor	KEGG: hsa04512		70	C:17	C:17	LAMC1	ITGA6_ITGB1	0.003436	0	LAMC1_ITGA6_ITGB1	LAMC1 - (ITGA6+ITGB1)	LAMININ	ECM-Receptor	KEGG: hsa04512
													71	C:17	C:17	LAMC2	ITGA6_ITGB1	0.001694	0	LAMC2_ITGA6_ITGB1	LAMC2 - (ITGA6+ITGB1)	LAMININ	ECM-Receptor	KEGG: hsa04512		71	C:17	C:17	LAMC2	ITGA6_ITGB1	0.004534	0	LAMC2_ITGA6_ITGB1	LAMC2 - (ITGA6+ITGB1)	LAMININ	ECM-Receptor	KEGG: hsa04512
													72	C:17	C:8	COL4A1	ITGA9_ITGB1	0.000794	0	COL4A1_ITGA9_ITGB1	COL4A1 - (ITGA9+ITGB1)	COLLAGEN	ECM-Receptor	KEGG: hsa04512		72	C:17	C:8	LAMA5	ITGA9_ITGB1	0.001865	0	LAMA5_ITGA9_ITGB1	LAMA5 - (ITGA9+ITGB1)	LAMININ	ECM-Receptor	KEGG: hsa04512
													73	C:17	C:8	COL4A2	ITGA9_ITGB1	0.003383	0	COL4A2_ITGA9_ITGB1	COL4A2 - (ITGA9+ITGB1)	COLLAGEN	ECM-Receptor	KEGG: hsa04512		73	C:17	C:8	LAMB2	ITGA9_ITGB1	0.002075	0	LAMB2_ITGA9_ITGB1	LAMB2 - (ITGA9+ITGB1)	LAMININ	ECM-Receptor	KEGG: hsa04512
													74	C:17	C:8	LAMA5	ITGA9_ITGB1	0.004037	0	LAMA5_ITGA9_ITGB1	LAMA5 - (ITGA9+ITGB1)	LAMININ	ECM-Receptor	KEGG: hsa04512		74	C:17	C:8	LAMC1	ITGA9_ITGB1	0.001845	0	LAMC1_ITGA9_ITGB1	LAMC1 - (ITGA9+ITGB1)	LAMININ	ECM-Receptor	KEGG: hsa04512
													75	C:17	C:8	LAMB2	ITGA9_ITGB1	0.008225	0	LAMB2_ITGA9_ITGB1	LAMB2 - (ITGA9+ITGB1)	LAMININ	ECM-Receptor	KEGG: hsa04512		75	C:17	C:8	LAMC2	ITGA9_ITGB1	0.002435	0	LAMC2_ITGA9_ITGB1	LAMC2 - (ITGA9+ITGB1)	LAMININ	ECM-Receptor	KEGG: hsa04512
													76	C:17	C:8	LAMC1	ITGA9_ITGB1	0.002992	0	LAMC1_ITGA9_ITGB1	LAMC1 - (ITGA9+ITGB1)	LAMININ	ECM-Receptor	KEGG: hsa04512		76	C:17	C:17	FN1	ITGAV_ITGB1	0.040697	0	FN1_ITGAV_ITGB1	FN1 - (ITGAV+ITGB1)	FN1	ECM-Receptor	KEGG: hsa04512
													77	C:17	C:8	LAMC2	ITGA9_ITGB1	0.001023	0	LAMC2_ITGA9_ITGB1	LAMC2 - (ITGA9+ITGB1)	LAMININ	ECM-Receptor	KEGG: hsa04512		77	C:17	C:8	FN1	ITGAV_ITGB1	0.015382	0	FN1_ITGAV_ITGB1	FN1 - (ITGAV+ITGB1)	FN1	ECM-Receptor	KEGG: hsa04512
													78	C:17	C:17	FN1	ITGAV_ITGB1	0.032356	0	FN1_ITGAV_ITGB1	FN1 - (ITGAV+ITGB1)	FN1	ECM-Receptor	KEGG: hsa04512		78	C:17	C:17	VTN	ITGAV_ITGB1	0.060947	0	VTN_ITGAV_ITGB1	VTN - (ITGAV+ITGB1)	VTN	ECM-Receptor	KEGG: hsa04512
													79	C:17	C:8	FN1	ITGAV_ITGB1	0.019579	0	FN1_ITGAV_ITGB1	FN1 - (ITGAV+ITGB1)	FN1	ECM-Receptor	KEGG: hsa04512		79	C:17	C:8	VTN	ITGAV_ITGB1	0.023343	0	VTN_ITGAV_ITGB1	VTN - (ITGAV+ITGB1)	VTN	ECM-Receptor	KEGG: hsa04512
													80	C:17	C:17	VTN	ITGAV_ITGB1	0.050594	0	VTN_ITGAV_ITGB1	VTN - (ITGAV+ITGB1)	VTN	ECM-Receptor	KEGG: hsa04512		80	C:17	C:17	VTN	ITGAV_ITGB5	0.022284	0	VTN_ITGAV_ITGB5	VTN - (ITGAV+ITGB5)	VTN	ECM-Receptor	KEGG: hsa04512
													81	C:17	C:8	VTN	ITGAV_ITGB1	0.030844	0	VTN_ITGAV_ITGB1	VTN - (ITGAV+ITGB1)	VTN	ECM-Receptor	KEGG: hsa04512		81	C:17	C:8	VTN	ITGAV_ITGB5	0.011345	0	VTN_ITGAV_ITGB5	VTN - (ITGAV+ITGB5)	VTN	ECM-Receptor	KEGG: hsa04512
													82	C:17	C:17	VTN	ITGAV_ITGB5	0.016852	0	VTN_ITGAV_ITGB5	VTN - (ITGAV+ITGB5)	VTN	ECM-Receptor	KEGG: hsa04512		82	C:17	C:17	VTN	ITGAV_ITGB8	0.022787	0	VTN_ITGAV_ITGB8	VTN - (ITGAV+ITGB8)	VTN	ECM-Receptor	KEGG: hsa04512
													83	C:17	C:8	VTN	ITGAV_ITGB5	0.016402	0	VTN_ITGAV_ITGB5	VTN - (ITGAV+ITGB5)	VTN	ECM-Receptor	KEGG: hsa04512		83	C:17	C:17	FN1	ITGAV_ITGB8	0.015014	0	FN1_ITGAV_ITGB8	FN1 - (ITGAV+ITGB8)	FN1	ECM-Receptor	KEGG: hsa04512
													84	C:17	C:17	VTN	ITGAV_ITGB8	0.018699	0	VTN_ITGAV_ITGB8	VTN - (ITGAV+ITGB8)	VTN	ECM-Receptor	KEGG: hsa04512		84	C:17	C:17	LAMA5	ITGAV_ITGB8	0.001877	0	LAMA5_ITGAV_ITGB8	LAMA5 - (ITGAV+ITGB8)	LAMININ	ECM-Receptor	KEGG: hsa04512
													85	C:17	C:17	FN1	ITGAV_ITGB8	0.011815	0	FN1_ITGAV_ITGB8	FN1 - (ITGAV+ITGB8)	FN1	ECM-Receptor	KEGG: hsa04512		85	C:17	C:17	LAMB2	ITGAV_ITGB8	0.002087	0	LAMB2_ITGAV_ITGB8	LAMB2 - (ITGAV+ITGB8)	LAMININ	ECM-Receptor	KEGG: hsa04512
													86	C:17	C:17	LAMA5	ITGAV_ITGB8	0.002414	0	LAMA5_ITGAV_ITGB8	LAMA5 - (ITGAV+ITGB8)	LAMININ	ECM-Receptor	KEGG: hsa04512		86	C:17	C:17	LAMC1	ITGAV_ITGB8	0.001856	0	LAMC1_ITGAV_ITGB8	LAMC1 - (ITGAV+ITGB8)	LAMININ	ECM-Receptor	KEGG: hsa04512
													87	C:17	C:17	LAMB2	ITGAV_ITGB8	0.004927	0	LAMB2_ITGAV_ITGB8	LAMB2 - (ITGAV+ITGB8)	LAMININ	ECM-Receptor	KEGG: hsa04512		87	C:17	C:17	LAMC2	ITGAV_ITGB8	0.00245	0	LAMC2_ITGAV_ITGB8	LAMC2 - (ITGAV+ITGB8)	LAMININ	ECM-Receptor	KEGG: hsa04512
													88	C:17	C:17	LAMC1	ITGAV_ITGB8	0.001788	0	LAMC1_ITGAV_ITGB8	LAMC1 - (ITGAV+ITGB8)	LAMININ	ECM-Receptor	KEGG: hsa04512		88	C:17	C:17	LAMA5	ITGA6_ITGB4	0.00103	0	LAMA5_ITGA6_ITGB4	LAMA5 - (ITGA6+ITGB4)	LAMININ	ECM-Receptor	KEGG: hsa04512
													89	C:17	C:17	LAMC2	ITGAV_ITGB8	0.000611	0	LAMC2_ITGAV_ITGB8	LAMC2 - (ITGAV+ITGB8)	LAMININ	ECM-Receptor	KEGG: hsa04512		89	C:17	C:17	LAMB2	ITGA6_ITGB4	0.001145	0	LAMB2_ITGA6_ITGB4	LAMB2 - (ITGA6+ITGB4)	LAMININ	ECM-Receptor	KEGG: hsa04512
													90	C:17	C:17	COL4A1	ITGAV_ITGB8	0.000474	0	COL4A1_ITGAV_ITGB8	COL4A1 - (ITGAV+ITGB8)	COLLAGEN	ECM-Receptor	KEGG: hsa04512		90	C:17	C:17	LAMC1	ITGA6_ITGB4	0.001018	0	LAMC1_ITGA6_ITGB4	LAMC1 - (ITGA6+ITGB4)	LAMININ	ECM-Receptor	KEGG: hsa04512
													91	C:17	C:17	COL4A2	ITGAV_ITGB8	0.002023	0	COL4A2_ITGAV_ITGB8	COL4A2 - (ITGAV+ITGB8)	COLLAGEN	ECM-Receptor	KEGG: hsa04512		91	C:17	C:17	LAMC2	ITGA6_ITGB4	0.001345	0	LAMC2_ITGA6_ITGB4	LAMC2 - (ITGA6+ITGB4)	LAMININ	ECM-Receptor	KEGG: hsa04512
													92	C:17	C:17	LAMA5	ITGA6_ITGB4	0.002007	0	LAMA5_ITGA6_ITGB4	LAMA5 - (ITGA6+ITGB4)	LAMININ	ECM-Receptor	KEGG: hsa04512		92	C:17	C:17	FN1	CD44	0.012476	0	FN1_CD44	FN1 - CD44	FN1	ECM-Receptor	KEGG: hsa04512
													93	C:17	C:17	LAMB2	ITGA6_ITGB4	0.004099	0	LAMB2_ITGA6_ITGB4	LAMB2 - (ITGA6+ITGB4)	LAMININ	ECM-Receptor	KEGG: hsa04512		93	C:17	C:8	FN1	CD44	0.061964	0	FN1_CD44	FN1 - CD44	FN1	ECM-Receptor	KEGG: hsa04512
													94	C:17	C:17	LAMC1	ITGA6_ITGB4	0.001487	0	LAMC1_ITGA6_ITGB4	LAMC1 - (ITGA6+ITGB4)	LAMININ	ECM-Receptor	KEGG: hsa04512		94	C:17	C:17	LAMA5	CD44	0.001556	0	LAMA5_CD44	LAMA5 - CD44	LAMININ	ECM-Receptor	KEGG: hsa04512
													95	C:17	C:17	LAMC2	ITGA6_ITGB4	0.000508	0	LAMC2_ITGA6_ITGB4	LAMC2 - (ITGA6+ITGB4)	LAMININ	ECM-Receptor	KEGG: hsa04512		95	C:17	C:8	LAMA5	CD44	0.008083	0	LAMA5_CD44	LAMA5 - CD44	LAMININ	ECM-Receptor	KEGG: hsa04512
													96	C:17	C:8	FN1	CD44	0.039562	0	FN1_CD44	FN1 - CD44	FN1	ECM-Receptor	KEGG: hsa04512		96	C:17	C:17	LAMB2	CD44	0.001731	0	LAMB2_CD44	LAMB2 - CD44	LAMININ	ECM-Receptor	KEGG: hsa04512
													97	C:17	C:8	COL4A1	CD44	0.001632	0	COL4A1_CD44	COL4A1 - CD44	COLLAGEN	ECM-Receptor	KEGG: hsa04512		97	C:17	C:8	LAMB2	CD44	0.008984	0	LAMB2_CD44	LAMB2 - CD44	LAMININ	ECM-Receptor	KEGG: hsa04512
													98	C:17	C:8	COL4A2	CD44	0.006933	0	COL4A2_CD44	COL4A2 - CD44	COLLAGEN	ECM-Receptor	KEGG: hsa04512		98	C:17	C:17	LAMC1	CD44	0.001539	0	LAMC1_CD44	LAMC1 - CD44	LAMININ	ECM-Receptor	KEGG: hsa04512
													99	C:17	C:8	LAMA5	CD44	0.008268	0	LAMA5_CD44	LAMA5 - CD44	LAMININ	ECM-Receptor	KEGG: hsa04512		99	C:17	C:8	LAMC1	CD44	0.007994	0	LAMC1_CD44	LAMC1 - CD44	LAMININ	ECM-Receptor	KEGG: hsa04512
													100	C:17	C:8	LAMB2	CD44	0.016773	0	LAMB2_CD44	LAMB2 - CD44	LAMININ	ECM-Receptor	KEGG: hsa04512		100	C:17	C:17	LAMC2	CD44	0.002032	0	LAMC2_CD44	LAMC2 - CD44	LAMININ	ECM-Receptor	KEGG: hsa04512
													101	C:17	C:8	LAMC1	CD44	0.006134	0	LAMC1_CD44	LAMC1 - CD44	LAMININ	ECM-Receptor	KEGG: hsa04512		101	C:17	C:8	LAMC2	CD44	0.010532	0	LAMC2_CD44	LAMC2 - CD44	LAMININ	ECM-Receptor	KEGG: hsa04512
													102	C:17	C:8	LAMC2	CD44	0.002102	0	LAMC2_CD44	LAMC2 - CD44	LAMININ	ECM-Receptor	KEGG: hsa04512		102	C:17	C:17	FN1	SDC1	0.032928	0	FN1_SDC1	FN1 - SDC1	FN1	ECM-Receptor	KEGG: hsa04512
													103	C:17	C:17	COL4A1	SDC1	0.002052	0	COL4A1_SDC1	COL4A1 - SDC1	COLLAGEN	ECM-Receptor	KEGG: hsa04512		103	C:17	C:17	THBS1	SDC1	0.007912	0	THBS1_SDC1	THBS1 - SDC1	THBS	ECM-Receptor	KEGG: hsa04512
													104	C:17	C:17	COL4A2	SDC1	0.008706	0	COL4A2_SDC1	COL4A2 - SDC1	COLLAGEN	ECM-Receptor	KEGG: hsa04512		104	C:8	C:17	THBS1	SDC1	0.006519	0	THBS1_SDC1	THBS1 - SDC1	THBS	ECM-Receptor	KEGG: hsa04512
													105	C:17	C:17	FN1	SDC1	0.049264	0	FN1_SDC1	FN1 - SDC1	FN1	ECM-Receptor	KEGG: hsa04512		105	C:17	C:17	FN1	SDC4	0.061216	0	FN1_SDC4	FN1 - SDC4	FN1	ECM-Receptor	KEGG: hsa04512
													106	C:17	C:17	THBS1	SDC1	0.024024	0	THBS1_SDC1	THBS1 - SDC1	THBS	ECM-Receptor	KEGG: hsa04512		106	C:17	C:17	THBS1	SDC4	0.015043	0	THBS1_SDC4	THBS1 - SDC4	THBS	ECM-Receptor	KEGG: hsa04512
													107	C:8	C:17	THBS1	SDC1	0.009015	0	THBS1_SDC1	THBS1 - SDC1	THBS	ECM-Receptor	KEGG: hsa04512		107	C:8	C:17	THBS1	SDC4	0.012411	0	THBS1_SDC4	THBS1 - SDC4	THBS	ECM-Receptor	KEGG: hsa04512
													108	C:17	C:17	COL4A1	SDC4	0.002097	0	COL4A1_SDC4	COL4A1 - SDC4	COLLAGEN	ECM-Receptor	KEGG: hsa04512		108	C:17	C:8	THBS1	CD36	0.002933	0	THBS1_CD36	THBS1 - CD36	THBS	ECM-Receptor	KEGG: hsa04512
													109	C:17	C:17	COL4A2	SDC4	0.008897	0	COL4A2_SDC4	COL4A2 - SDC4	COLLAGEN	ECM-Receptor	KEGG: hsa04512		109	C:8	C:8	THBS1	CD36	0.002415	0	THBS1_CD36	THBS1 - CD36	THBS	ECM-Receptor	KEGG: hsa04512
													110	C:17	C:17	FN1	SDC4	0.0503	0	FN1_SDC4	FN1 - SDC4	FN1	ECM-Receptor	KEGG: hsa04512		110	C:17	C:17	THBS1	CD47	0.006423	0.01	THBS1_CD47	THBS1 - CD47	THBS	ECM-Receptor	KEGG: hsa04512
													111	C:17	C:17	THBS1	SDC4	0.024543	0	THBS1_SDC4	THBS1 - SDC4	THBS	ECM-Receptor	KEGG: hsa04512		111	C:8	C:17	THBS1	CD47	0.005292	0	THBS1_CD47	THBS1 - CD47	THBS	ECM-Receptor	KEGG: hsa04512
													112	C:8	C:17	THBS1	SDC4	0.009212	0	THBS1_SDC4	THBS1 - SDC4	THBS	ECM-Receptor	KEGG: hsa04512		112	C:8	C:8	THBS1	CD47	0.002063	0.01	THBS1_CD47	THBS1 - CD47	THBS	ECM-Receptor	KEGG: hsa04512
													113	C:17	C:8	THBS1	CD36	0.006284	0	THBS1_CD36	THBS1 - CD36	THBS	ECM-Receptor	KEGG: hsa04512		113	C:17	C:17	AGRN	DAG1	0.001468	0	AGRN_DAG1	AGRN - DAG1	AGRN	ECM-Receptor	KEGG: hsa04512
													114	C:8	C:8	THBS1	CD36	0.002331	0	THBS1_CD36	THBS1 - CD36	THBS	ECM-Receptor	KEGG: hsa04512		114	C:17	C:17	HSPG2	DAG1	0.001021	0	HSPG2_DAG1	HSPG2 - DAG1	HSPG	ECM-Receptor	KEGG: hsa04512
													115	C:17	C:17	THBS1	CD47	0.016713	0	THBS1_CD47	THBS1 - CD47	THBS	ECM-Receptor	KEGG: hsa04512		115	C:17	C:17	LAMA5	DAG1	0.001033	0	LAMA5_DAG1	LAMA5 - DAG1	LAMININ	ECM-Receptor	KEGG: hsa04512
													116	C:8	C:17	THBS1	CD47	0.006242	0	THBS1_CD47	THBS1 - CD47	THBS	ECM-Receptor	KEGG: hsa04512		116	C:17	C:17	LAMB2	DAG1	0.001149	0	LAMB2_DAG1	LAMB2 - DAG1	LAMININ	ECM-Receptor	KEGG: hsa04512
													117	C:17	C:8	THBS1	CD47	0.005465	0	THBS1_CD47	THBS1 - CD47	THBS	ECM-Receptor	KEGG: hsa04512		117	C:17	C:17	LAMC1	DAG1	0.001021	0	LAMC1_DAG1	LAMC1 - DAG1	LAMININ	ECM-Receptor	KEGG: hsa04512
													118	C:8	C:8	THBS1	CD47	0.002027	0	THBS1_CD47	THBS1 - CD47	THBS	ECM-Receptor	KEGG: hsa04512		118	C:17	C:17	LAMC2	DAG1	0.001349	0	LAMC2_DAG1	LAMC2 - DAG1	LAMININ	ECM-Receptor	KEGG: hsa04512
													119	C:17	C:17	AGRN	DAG1	0.005811	0	AGRN_DAG1	AGRN - DAG1	AGRN	ECM-Receptor	KEGG: hsa04512		119	C:17	C:17	VTN	PLAUR	0.015168	0	VTN_PLAUR	VTN - PLAUR	VTN	ECM-Receptor	PMID: 29222114
													120	C:17	C:17	HSPG2	DAG1	0.002212	0	HSPG2_DAG1	HSPG2 - DAG1	HSPG	ECM-Receptor	KEGG: hsa04512		120	C:17	C:8	VTN	PLAUR	0.018818	0	VTN_PLAUR	VTN - PLAUR	VTN	ECM-Receptor	PMID: 29222114
													121	C:17	C:17	LAMA5	DAG1	0.001967	0	LAMA5_DAG1	LAMA5 - DAG1	LAMININ	ECM-Receptor	KEGG: hsa04512		121	C:17	C:17	APP	CD74	0.064013	0	APP_CD74	APP - CD74	APP	Cell-Cell Contact	PMID: 19849849
													122	C:17	C:17	LAMB2	DAG1	0.004017	0	LAMB2_DAG1	LAMB2 - DAG1	LAMININ	ECM-Receptor	KEGG: hsa04512		122	C:17	C:8	APP	CD74	0.175063	0	APP_CD74	APP - CD74	APP	Cell-Cell Contact	PMID: 19849849
													123	C:17	C:17	LAMC1	DAG1	0.001457	0	LAMC1_DAG1	LAMC1 - DAG1	LAMININ	ECM-Receptor	KEGG: hsa04512		123	C:17	C:17	CADM1	CADM1	0.000431	0	CADM1_CADM1	CADM1 - CADM1	CADM	Cell-Cell Contact	PMID: 24503895
													124	C:17	C:17	LAMC2	DAG1	0.000498	0	LAMC2_DAG1	LAMC2 - DAG1	LAMININ	ECM-Receptor	KEGG: hsa04512		124	C:8	C:8	ENTPD1	TMIGD3	0.001368	0	ENTPD1_TMIGD3	ENTPD1 - TMIGD3	CD39	Cell-Cell Contact	PMID: 21677139
													125	C:17	C:8	VTN	PLAUR	0.016517	0	VTN_PLAUR	VTN - PLAUR	VTN	ECM-Receptor	PMID: 29222114		125	C:8	C:8	PTPRC	MRC1	0.087146	0	PTPRC_MRC1	PTPRC - MRC1	CD45	Cell-Cell Contact	PMID: 27601670; PMID: 10575006
													126	C:17	C:17	APP	CD74	0.116884	0	APP_CD74	APP - CD74	APP	Cell-Cell Contact	PMID: 19849849		126	C:17	C:8	CD99	PILRA	0.005717	0	CD99_PILRA	CD99 - PILRA	CD99	Cell-Cell Contact	PMID: 18234675
													127	C:17	C:8	APP	CD74	0.289254	0	APP_CD74	APP - CD74	APP	Cell-Cell Contact	PMID: 19849849		127	C:8	C:8	CD99	PILRA	0.003994	0	CD99_PILRA	CD99 - PILRA	CD99	Cell-Cell Contact	PMID: 18234675
													128	C:8	C:8	APP	CD74	0.031476	0	APP_CD74	APP - CD74	APP	Cell-Cell Contact	PMID: 19849849		128	C:17	C:17	CDH2	CDH2	0.00092	0	CDH2_CDH2	CDH2 - CDH2	CDH	Cell-Cell Contact	KEGG: hsa04514
													129	C:17	C:17	CADM1	CADM1	0.001117	0	CADM1_CADM1	CADM1 - CADM1	CADM	Cell-Cell Contact	PMID: 24503895		129	C:17	C:17	CDH1	CDH1	0.018243	0	CDH1_CDH1	CDH1 - CDH1	CDH	Cell-Cell Contact	KEGG: hsa04514
													130	C:8	C:8	ENTPD1	TMIGD3	0.002009	0	ENTPD1_TMIGD3	ENTPD1 - TMIGD3	CD39	Cell-Cell Contact	PMID: 21677139		130	C:17	C:17	CDH1	ITGA2_ITGB1	0.014162	0	CDH1_ITGA1_ITGB1	CDH1 - (ITGA1+ITGB1)	CDH1	Cell-Cell Contact	PMID: 12392763
													131	C:8	C:8	PTPRC	MRC1	0.103568	0	PTPRC_MRC1	PTPRC - MRC1	CD45	Cell-Cell Contact	PMID: 27601670; PMID: 10575006		131	C:8	C:8	CDH5	CDH5	0.001286	0	CDH5_CDH5	CDH5 - CDH5	CDH5	Cell-Cell Contact	KEGG: hsa04514
													132	C:17	C:17	CD46	JAG1	0.007876	0	CD46_JAG1	CD46 - JAG1	CD46	Cell-Cell Contact	PMID: 23086448		132	C:17	C:17	DSC2	DSG2	0.000994	0	DSC2_DSG2	DSC2 - DSG2	DESMOSOME	Cell-Cell Contact	PMID: 27298358
													133	C:8	C:17	CD46	JAG1	0.004046	0	CD46_JAG1	CD46 - JAG1	CD46	Cell-Cell Contact	PMID: 23086448		133	C:8	C:17	DSC2	DSG2	0.002085	0	DSC2_DSG2	DSC2 - DSG2	DESMOSOME	Cell-Cell Contact	PMID: 27298358
													134	C:17	C:8	CD99	PILRA	0.006926	0	CD99_PILRA	CD99 - PILRA	CD99	Cell-Cell Contact	PMID: 18234675		134	C:17	C:17	EFNA1	EPHA2	0.001813	0	EFNA1_EPHA2	EFNA1 - EPHA2	EPHA	Cell-Cell Contact	PMID: 15114347
													135	C:8	C:8	CD99	PILRA	0.007441	0	CD99_PILRA	CD99 - PILRA	CD99	Cell-Cell Contact	PMID: 18234675		135	C:17	C:17	F11R	F11R	0.001604	0	F11R_F11R	F11R - F11R	JAM	Cell-Cell Contact	KEGG: hsa04514
													136	C:17	C:17	CDH2	CDH2	0.002234	0	CDH2_CDH2	CDH2 - CDH2	CDH	Cell-Cell Contact	KEGG: hsa04514		136	C:17	C:8	HLA-F	LILRB1	0.005341	0	HLA-F_LILRB1	HLA-F - LILRB1	MHC-I	Cell-Cell Contact	PMID: 28484462
													137	C:17	C:17	CDH1	CDH1	0.028538	0	CDH1_CDH1	CDH1 - CDH1	CDH	Cell-Cell Contact	KEGG: hsa04514		137	C:8	C:8	HLA-F	LILRB1	0.018013	0	HLA-F_LILRB1	HLA-F - LILRB1	MHC-I	Cell-Cell Contact	PMID: 28484462
													138	C:17	C:17	CDH1	ITGA2_ITGB1	0.019712	0	CDH1_ITGA1_ITGB1	CDH1 - (ITGA1+ITGB1)	CDH1	Cell-Cell Contact	PMID: 12392763		138	C:17	C:8	HLA-DPA1	CD4	0.008644	0	HLA-DPA1_CD4	HLA-DPA1 - CD4	MHC-II	Cell-Cell Contact	KEGG: hsa04514
													139	C:17	C:17	DSC2	DSG2	0.005985	0	DSC2_DSG2	DSC2 - DSG2	DESMOSOME	Cell-Cell Contact	PMID: 27298358		139	C:8	C:8	HLA-DPA1	CD4	0.093552	0	HLA-DPA1_CD4	HLA-DPA1 - CD4	MHC-II	Cell-Cell Contact	KEGG: hsa04514
													140	C:8	C:17	DSC2	DSG2	0.006553	0	DSC2_DSG2	DSC2 - DSG2	DESMOSOME	Cell-Cell Contact	PMID: 27298358		140	C:17	C:8	HLA-DPB1	CD4	0.008088	0	HLA-DPB1_CD4	HLA-DPB1 - CD4	MHC-II	Cell-Cell Contact	KEGG: hsa04514
													141	C:17	C:17	EFNA1	EPHA2	0.007309	0	EFNA1_EPHA2	EFNA1 - EPHA2	EPHA	Cell-Cell Contact	PMID: 15114347		141	C:8	C:8	HLA-DPB1	CD4	0.081982	0	HLA-DPB1_CD4	HLA-DPB1 - CD4	MHC-II	Cell-Cell Contact	KEGG: hsa04514
													142	C:8	C:8	ICAM1	ITGAX_ITGB2	0.00451	0	ICAM1_ITGAX_ITGB2	ICAM1 - (ITGAX+ITGB2)	ICAM	Cell-Cell Contact	PMID: 16252253		142	C:8	C:8	HLA-DQA1	CD4	0.056289	0	HLA-DQA1_CD4	HLA-DQA1 - CD4	MHC-II	Cell-Cell Contact	KEGG: hsa04514
													143	C:8	C:8	ICAM1	ITGAM_ITGB2	0.004203	0	ICAM1_ITGAM_ITGB2	ICAM1 - (ITGAM+ITGB2)	ICAM	Cell-Cell Contact	KEGG: hsa04514		143	C:17	C:8	HLA-DMA	CD4	0.005568	0	HLA-DMA_CD4	HLA-DMA - CD4	MHC-II	Cell-Cell Contact	KEGG: hsa04514
													144	C:8	C:8	ICAM2	ITGAM_ITGB2	0.003603	0	ICAM2_ITGAM_ITGB2	ICAM2 - (ITGAM+ITGB2)	ICAM	Cell-Cell Contact	KEGG: hsa04514		144	C:8	C:8	HLA-DMA	CD4	0.039248	0	HLA-DMA_CD4	HLA-DMA - CD4	MHC-II	Cell-Cell Contact	KEGG: hsa04514
													145	C:17	C:17	F11R	F11R	0.000891	0	F11R_F11R	F11R - F11R	JAM	Cell-Cell Contact	KEGG: hsa04514		145	C:8	C:8	HLA-DMB	CD4	0.00869	0	HLA-DMB_CD4	HLA-DMB - CD4	MHC-II	Cell-Cell Contact	KEGG: hsa04514
													146	C:17	C:8	HLA-F	LILRB1	0.005337	0	HLA-F_LILRB1	HLA-F - LILRB1	MHC-I	Cell-Cell Contact	PMID: 28484462		146	C:8	C:8	HLA-DQA2	CD4	0.014817	0	HLA-DQA2_CD4	HLA-DQA2 - CD4	MHC-II	Cell-Cell Contact	KEGG: hsa04514
													147	C:8	C:8	HLA-F	LILRB1	0.02264	0	HLA-F_LILRB1	HLA-F - LILRB1	MHC-I	Cell-Cell Contact	PMID: 28484462		147	C:8	C:8	HLA-DQB1	CD4	0.065254	0	HLA-DQB1_CD4	HLA-DQB1 - CD4	MHC-II	Cell-Cell Contact	KEGG: hsa04514
													148	C:17	C:8	HLA-DPA1	CD4	0.009091	0.01	HLA-DPA1_CD4	HLA-DPA1 - CD4	MHC-II	Cell-Cell Contact	KEGG: hsa04514		148	C:17	C:8	HLA-DRA	CD4	0.01107	0	HLA-DRA_CD4	HLA-DRA - CD4	MHC-II	Cell-Cell Contact	KEGG: hsa04514
													149	C:8	C:8	HLA-DPA1	CD4	0.116441	0	HLA-DPA1_CD4	HLA-DPA1 - CD4	MHC-II	Cell-Cell Contact	KEGG: hsa04514		149	C:8	C:8	HLA-DRA	CD4	0.10715	0	HLA-DRA_CD4	HLA-DRA - CD4	MHC-II	Cell-Cell Contact	KEGG: hsa04514
													150	C:8	C:8	HLA-DPB1	CD4	0.105944	0	HLA-DPB1_CD4	HLA-DPB1 - CD4	MHC-II	Cell-Cell Contact	KEGG: hsa04514		150	C:17	C:8	HLA-DRB1	CD4	0.013645	0	HLA-DRB1_CD4	HLA-DRB1 - CD4	MHC-II	Cell-Cell Contact	KEGG: hsa04514
													151	C:8	C:8	HLA-DQA1	CD4	0.063322	0	HLA-DQA1_CD4	HLA-DQA1 - CD4	MHC-II	Cell-Cell Contact	KEGG: hsa04514		151	C:8	C:8	HLA-DRB1	CD4	0.110182	0	HLA-DRB1_CD4	HLA-DRB1 - CD4	MHC-II	Cell-Cell Contact	KEGG: hsa04514
													152	C:8	C:8	HLA-DMA	CD4	0.061477	0	HLA-DMA_CD4	HLA-DMA - CD4	MHC-II	Cell-Cell Contact	KEGG: hsa04514		152	C:17	C:8	HLA-DRB5	CD4	0.006155	0	HLA-DRB5_CD4	HLA-DRB5 - CD4	MHC-II	Cell-Cell Contact	KEGG: hsa04514
													153	C:8	C:8	HLA-DMB	CD4	0.029568	0	HLA-DMB_CD4	HLA-DMB - CD4	MHC-II	Cell-Cell Contact	KEGG: hsa04514		153	C:8	C:8	HLA-DRB5	CD4	0.0616	0	HLA-DRB5_CD4	HLA-DRB5 - CD4	MHC-II	Cell-Cell Contact	KEGG: hsa04514
													154	C:8	C:8	HLA-DQA2	CD4	0.044384	0	HLA-DQA2_CD4	HLA-DQA2 - CD4	MHC-II	Cell-Cell Contact	KEGG: hsa04514		154	C:17	C:17	OCLN	OCLN	0.016371	0	OCLN_OCLN	OCLN - OCLN	OCLN	Cell-Cell Contact	KEGG: hsa04514
													155	C:8	C:8	HLA-DOA	CD4	0.00577	0	HLA-DOA_CD4	HLA-DOA - CD4	MHC-II	Cell-Cell Contact	KEGG: hsa04514		155	C:17	C:17	PTPRM	PTPRM	0.001066	0	PTPRM_PTPRM	PTPRM - PTPRM	PTPRM	Cell-Cell Contact	KEGG: hsa04514
													156	C:8	C:8	HLA-DQB1	CD4	0.067938	0	HLA-DQB1_CD4	HLA-DQB1 - CD4	MHC-II	Cell-Cell Contact	KEGG: hsa04514		156	C:8	C:8	ITGA9_ITGB1	VCAM1	0.01604	0	ITGA9_ITGB1_VCAM1	VCAM1 - (ITGA9+ITGB1)	VCAM	Cell-Cell Contact	KEGG: hsa04514
													157	C:17	C:8	HLA-DRA	CD4	0.010373	0	HLA-DRA_CD4	HLA-DRA - CD4	MHC-II	Cell-Cell Contact	KEGG: hsa04514		157	C:17	C:17	CLDN1	CLDN1	0.074571	0	CLDN1_CLDN1	CLDN1 - CLDN1	CLDN	Cell-Cell Contact	PMID: 31942240
													158	C:8	C:8	HLA-DRA	CD4	0.130454	0	HLA-DRA_CD4	HLA-DRA - CD4	MHC-II	Cell-Cell Contact	KEGG: hsa04514		158	C:17	C:17	CLDN3	CLDN3	0.0167	0	CLDN3_CLDN3	CLDN3 - CLDN3	CLDN	Cell-Cell Contact	PMID: 31942240
													159	C:17	C:8	HLA-DRB1	CD4	0.008477	0.01	HLA-DRB1_CD4	HLA-DRB1 - CD4	MHC-II	Cell-Cell Contact	KEGG: hsa04514		159	C:17	C:8	ITGAV_ITGB1	ADGRE2	0.008004	0	ITGAV_ITGB1_ADGRE2	(ITGAV+ITGB1) - ADGRE2	ADGRE	Cell-Cell Contact	PMID: 31462748
													160	C:8	C:8	HLA-DRB1	CD4	0.124398	0	HLA-DRB1_CD4	HLA-DRB1 - CD4	MHC-II	Cell-Cell Contact	KEGG: hsa04514		160	C:8	C:8	ITGAV_ITGB1	ADGRE2	0.002963	0	ITGAV_ITGB1_ADGRE2	(ITGAV+ITGB1) - ADGRE2	ADGRE	Cell-Cell Contact	PMID: 31462748
													161	C:17	C:8	HLA-DRB5	CD4	0.008253	0	HLA-DRB5_CD4	HLA-DRB5 - CD4	MHC-II	Cell-Cell Contact	KEGG: hsa04514		161	C:8	C:8	CD55	ADGRE5	0.013655	0	CD55_ADGRE5	CD55 - ADGRE5	ADGRE	Cell-Cell Contact	PMID: 31462748
													162	C:8	C:8	HLA-DRB5	CD4	0.10053	0	HLA-DRB5_CD4	HLA-DRB5 - CD4	MHC-II	Cell-Cell Contact	KEGG: hsa04514		162	C:17	C:8	ITGAV_ITGB1	ADGRE5	0.016228	0	ITGAV_ITGB1_ADGRE5	(ITGAV+ITGB1) - ADGRE5	ADGRE	Cell-Cell Contact	PMID: 31462748
													163	C:17	C:17	JAG1	NOTCH2	0.001498	0	JAG1_NOTCH2	JAG1 - NOTCH2	NOTCH	Cell-Cell Contact	PMID: 22353464		163	C:8	C:8	ITGAV_ITGB1	ADGRE5	0.006038	0	ITGAV_ITGB1_ADGRE5	(ITGAV+ITGB1) - ADGRE5	ADGRE	Cell-Cell Contact	PMID: 31462748
													164	C:17	C:8	JAG1	NOTCH2	0.001264	0	JAG1_NOTCH2	JAG1 - NOTCH2	NOTCH	Cell-Cell Contact	PMID: 22353464		164	C:17	C:17	PRNP	ADGRG6	0.000809	0	PRNP_ADGRG6	PRNP - ADGRG6	ADGRG	Cell-Cell Contact	PMID: 31462748
													165	C:17	C:17	OCLN	OCLN	0.0268	0	OCLN_OCLN	OCLN - OCLN	OCLN	Cell-Cell Contact	KEGG: hsa04514		165	C:8	C:17	PRNP	ADGRG6	0.004264	0	PRNP_ADGRG6	PRNP - ADGRG6	ADGRG	Cell-Cell Contact	PMID: 31462748
													166	C:17	C:17	PTPRM	PTPRM	0.001994	0	PTPRM_PTPRM	PTPRM - PTPRM	PTPRM	Cell-Cell Contact	KEGG: hsa04514		166	C:17	C:8	PRNP	ADGRG6	0.001478	0	PRNP_ADGRG6	PRNP - ADGRG6	ADGRG	Cell-Cell Contact	PMID: 31462748
													167	C:8	C:8	ITGA4_ITGB1	VCAM1	0.015213	0	ITGA4_ITGB1_VCAM1	VCAM1 - (ITGA4+ITGB1)	VCAM	Cell-Cell Contact	KEGG: hsa04514		167	C:8	C:8	PRNP	ADGRG6	0.007769	0	PRNP_ADGRG6	PRNP - ADGRG6	ADGRG	Cell-Cell Contact	PMID: 31462748
													168	C:8	C:8	ITGA9_ITGB1	VCAM1	0.018299	0	ITGA9_ITGB1_VCAM1	VCAM1 - (ITGA9+ITGB1)	VCAM	Cell-Cell Contact	KEGG: hsa04514		168	C:17	C:17	APP	SORL1	0.002561	0	APP_SORL1	APP - SORL1	APP	Cell-Cell Contact	PMID: 24523320
													169	C:17	C:17	CLDN1	CLDN1	0.085188	0	CLDN1_CLDN1	CLDN1 - CLDN1	CLDN	Cell-Cell Contact	PMID: 31942240		169	C:17	C:17	APP	TNFRSF21	0.00627	0	APP_TNFRSF21	APP - TNFRSF21	APP	Cell-Cell Contact	PMID: 33075465
													170	C:17	C:17	CLDN3	CLDN3	0.043501	0	CLDN3_CLDN3	CLDN3 - CLDN3	CLDN	Cell-Cell Contact	PMID: 31942240		170	C:17	C:8	APP	TNFRSF21	0.008418	0	APP_TNFRSF21	APP - TNFRSF21	APP	Cell-Cell Contact	PMID: 33075465
													171	C:17	C:8	ITGAV_ITGB1	ADGRE2	0.007143	0	ITGAV_ITGB1_ADGRE2	(ITGAV+ITGB1) - ADGRE2	ADGRE	Cell-Cell Contact	PMID: 31462748		171	C:17	C:17	APOA1	ABCA1	0.003829	0	APOA1_ABCA1	APOA1 - ABCA1	ApoA	Cell-Cell Contact	PMID: 20064972
													172	C:8	C:8	ITGAV_ITGB1	ADGRE2	0.004278	0	ITGAV_ITGB1_ADGRE2	(ITGAV+ITGB1) - ADGRE2	ADGRE	Cell-Cell Contact	PMID: 31462748		172	C:8	C:17	APOA1	ABCA1	0.00067	0	APOA1_ABCA1	APOA1 - ABCA1	ApoA	Cell-Cell Contact	PMID: 20064972
													173	C:17	C:8	ITGAV_ITGB1	ADGRE5	0.014321	0	ITGAV_ITGB1_ADGRE5	(ITGAV+ITGB1) - ADGRE5	ADGRE	Cell-Cell Contact	PMID: 31462748		173	C:17	C:8	APOA1	ABCA1	0.040209	0	APOA1_ABCA1	APOA1 - ABCA1	ApoA	Cell-Cell Contact	PMID: 20064972
													174	C:8	C:8	ITGAV_ITGB1	ADGRE5	0.008602	0	ITGAV_ITGB1_ADGRE5	(ITGAV+ITGB1) - ADGRE5	ADGRE	Cell-Cell Contact	PMID: 31462748		174	C:8	C:8	APOA1	ABCA1	0.007259	0	APOA1_ABCA1	APOA1 - ABCA1	ApoA	Cell-Cell Contact	PMID: 20064972
													175	C:17	C:17	COL4A1	ADGRG6	0.000343	0	COL4A1_ADGRG6	COL4A1 - ADGRG6	ADGRG	Cell-Cell Contact	PMID: 31462748		175	C:17	C:17	CD99	PILRB	0.003118	0.01	CD99_PILRB	Cd99 - Pilrb	CD99	Cell-Cell Contact	uniprot;PMID:18234675
													176	C:17	C:8	COL4A1	ADGRG6	0.000589	0	COL4A1_ADGRG6	COL4A1 - ADGRG6	ADGRG	Cell-Cell Contact	PMID: 31462748		176	C:8	C:17	CD99	PILRB	0.002177	0.01	CD99_PILRB	Cd99 - Pilrb	CD99	Cell-Cell Contact	uniprot;PMID:18234675
													177	C:17	C:17	COL4A2	ADGRG6	0.001464	0	COL4A2_ADGRG6	COL4A2 - ADGRG6	ADGRG	Cell-Cell Contact	PMID: 31462748		177	C:8	C:8	LAIR1	LILRB4	0.002178	0	LAIR1_LILRB4	LAIR1 - LILRB4	LAIR1	Cell-Cell Contact	PMID:19283782
													178	C:17	C:8	COL4A2	ADGRG6	0.00251	0	COL4A2_ADGRG6	COL4A2 - ADGRG6	ADGRG	Cell-Cell Contact	PMID: 31462748		178	C:8	C:8	PECAM1	CD38	0.001303	0	PECAM1_CD38	PECAM1 - CD38	PECAM2	Cell-Cell Contact	PMID:26407101
													179	C:17	C:17	PRNP	ADGRG6	0.001329	0	PRNP_ADGRG6	PRNP - ADGRG6	ADGRG	Cell-Cell Contact	PMID: 31462748		179	C:8	C:8	VCAM1	ITGAD_ITGB2	0.029391	0	VCAM1_INTEGRIN_ADB2	VCAM1 - (ITGAD+ITGB2)	VCAM	Cell-Cell Contact	PMID: 9525279
													180	C:8	C:17	PRNP	ADGRG6	0.004968	0	PRNP_ADGRG6	PRNP - ADGRG6	ADGRG	Cell-Cell Contact	PMID: 31462748
													181	C:17	C:8	PRNP	ADGRG6	0.00228	0	PRNP_ADGRG6	PRNP - ADGRG6	ADGRG	Cell-Cell Contact	PMID: 31462748
													182	C:8	C:8	PRNP	ADGRG6	0.008496	0	PRNP_ADGRG6	PRNP - ADGRG6	ADGRG	Cell-Cell Contact	PMID: 31462748
													183	C:17	C:8	APP	TNFRSF21	0.013453	0	APP_TNFRSF21	APP - TNFRSF21	APP	Cell-Cell Contact	PMID: 33075465
													184	C:8	C:8	APP	TNFRSF21	0.001088	0	APP_TNFRSF21	APP - TNFRSF21	APP	Cell-Cell Contact	PMID: 33075465
													185	C:17	C:8	APOA1	ABCA1	0.028782	0	APOA1_ABCA1	APOA1 - ABCA1	ApoA	Cell-Cell Contact	PMID: 20064972
													186	C:8	C:8	APOA1	ABCA1	0.012869	0	APOA1_ABCA1	APOA1 - ABCA1	ApoA	Cell-Cell Contact	PMID: 20064972
													187	C:8	C:8	LAIR1	LILRB4	0.002545	0	LAIR1_LILRB4	LAIR1 - LILRB4	LAIR1	Cell-Cell Contact	PMID:19283782
													188	C:8	C:8	PECAM1	CD38	0.001597	0.01	PECAM1_CD38	PECAM1 - CD38	PECAM2	Cell-Cell Contact	PMID:26407101

### Sheet: Supplementary table 8
EnseID	NAME	DESCRIPTION	KPPTom_61	KPPTom_82	KPPTom_83	KPPTom_88	NICD_56	NICD_59	NICD_60	NICD_87
ENSMUSG00000000001	Gnai3	protein_coding	3543.18	3464.46	3279.08	3644.87	3654.02	3741.27	3736.58	3584.18
ENSMUSG00000000028	Cdc45	protein_coding	158.887	66.4416	62.8128	115.072	74.8182	98.3929	101.858	118.522
ENSMUSG00000000031	H19	lncRNA	9.3463	0	0	1.87109	150.843	4.68538	3.0634	144.86
ENSMUSG00000000037	Scml2	protein_coding	0.93463	18.9833	7.69136	9.35543	4.82698	0	4.5951	0.731615
ENSMUSG00000000049	Apoh	protein_coding	33.6467	59.0592	62.8128	117.878	113.434	55.0532	22.9755	178.514
ENSMUSG00000000056	Narf	protein_coding	119.633	87.5342	160.237	122.556	90.5059	26.9409	71.9898	61.4557
ENSMUSG00000000058	Cav2	protein_coding	964.538	900.653	946.038	967.351	658.883	1013.21	813.332	877.207
ENSMUSG00000000078	Klf6	protein_coding	13570.8	19822.8	15105.8	20234.8	10158.4	11166.4	11177.6	10855.7
ENSMUSG00000000085	Scmh1	protein_coding	523.393	561.063	920.4	665.171	369.264	359.603	644.845	700.887
ENSMUSG00000000088	Cox5a	protein_coding	564.516	537.861	534.55	508	421.154	461.51	323.188	529.689
ENSMUSG00000000093	Tbx2	protein_coding	14.0194	8.43703	35.893	12.1621	10.8607	8.19941	16.8487	19.7536
ENSMUSG00000000094	Tbx4	protein_coding	0	0	0	1.87109	0	0	0	0
ENSMUSG00000000120	Ngfr	protein_coding	9.3463	30.5842	11.537	6.5488	200.32	183.901	290.257	226.069
ENSMUSG00000000125	Wnt3	protein_coding	1.86926	0	0	1.87109	0	0	0.765849	0
ENSMUSG00000000126	Wnt9a	protein_coding	7.47704	35.8574	33.3292	17.7753	14.4809	7.02807	29.8681	14.6323
ENSMUSG00000000127	Fer	protein_coding	448.622	554.735	424.307	459.351	351.163	436.912	421.983	464.576
ENSMUSG00000000131	Xpo6	protein_coding	2389.85	2048.09	2357.4	2772.01	1942.86	2334.49	2497.43	2169.97
ENSMUSG00000000134	Tfe3	protein_coding	2280.5	2188.36	1948.48	2315.47	1981.48	1477.07	1596.03	1629.31
ENSMUSG00000000142	Axin2	protein_coding	127.11	60.1139	20.5103	142.202	50.6833	29.2836	34.4632	56.3344
ENSMUSG00000000148	Brat1	protein_coding	196.272	126.555	132.035	122.556	197.906	193.272	284.896	190.22
ENSMUSG00000000149	Gna12	protein_coding	736.488	578.991	597.362	659.557	892.991	727.405	771.21	800.387
ENSMUSG00000000154	Slc22a18	protein_coding	77.5743	127.61	135.881	91.6832	85.6789	49.1965	117.175	89.9887
ENSMUSG00000000159	Igsf5	protein_coding	885.094	829.993	1304.97	941.156	809.726	1065.92	984.882	977.438
ENSMUSG00000000167	Pih1d2	protein_coding	30.8428	74.8787	99.9877	35.5506	30.1686	44.5111	82.7117	59.9925
ENSMUSG00000000168	Dlat	protein_coding	736.488	585.319	660.175	908.412	683.018	1051.87	567.494	425.8
ENSMUSG00000000171	Sdhd	protein_coding	760.789	858.468	896.044	652.073	663.71	559.903	448.788	615.288
ENSMUSG00000000182	Fgf23	protein_coding	0	7.3824	1.28189	0.935543	0	0	4.5951	0
ENSMUSG00000000184	Ccnd2	protein_coding	1515.97	1564.02	1252.41	1647.49	488.732	432.226	881.493	381.903
ENSMUSG00000000194	Gpr107	protein_coding	995.381	680.236	1070.38	1050.61	1111.41	1436.07	1053.81	1219.6
ENSMUSG00000000197	Nalcn	protein_coding	0	6.32777	0	0	0	0	2.29755	0
ENSMUSG00000000202	Btbd17	protein_coding	98.1361	47.4583	44.8663	72.9723	130.328	85.5082	134.789	114.864
ENSMUSG00000000204	Slfn4	protein_coding	0	6.32777	8.97326	2.80663	0	0	3.0634	13.9007
ENSMUSG00000000216	Scnn1g	protein_coding	0	0	0	0.935543	13.2742	0	0	1.46323
ENSMUSG00000000223	Drp2	protein_coding	3.73852	3.16389	1.28189	9.35543	16.8944	99.5643	55.1412	49.0182
ENSMUSG00000000244	Tspan32	protein_coding	5.60778	0	0	1.87109	0	0	0	0.731615
ENSMUSG00000000247	Lhx2	protein_coding	0	5.27315	0	0	6.03373	8.19941	0	0
ENSMUSG00000000248	Clec2g	protein_coding	0	0	2.56379	1.87109	1.20675	0	1.5317	8.04777
ENSMUSG00000000253	Gmpr	protein_coding	3.73852	0	5.12757	3.74217	0	2.34269	6.89264	7.31615
ENSMUSG00000000266	Mid2	protein_coding	1361.76	1395.27	930.655	1326.6	1111.41	780.115	1079.08	922.567
ENSMUSG00000000275	Trim25	protein_coding	1763.65	2485.76	3353.43	2024.51	1807.7	1582.49	1579.95	1970.97
ENSMUSG00000000276	Dgke	protein_coding	322.447	396.541	276.889	336.795	445.289	315.092	337.74	393.609
ENSMUSG00000000278	Scpep1	protein_coding	609.379	886.943	1148.58	740.95	623.887	741.461	397.476	559.686
ENSMUSG00000000282	Mnt	protein_coding	1478.58	1170.64	1037.05	1132.01	1582.04	967.531	1110.48	1146.44
ENSMUSG00000000290	Itgb2	protein_coding	6.54241	238.346	80.7593	37.4217	82.0587	37.483	17.6145	27.0698
ENSMUSG00000000295	Hddc2	protein_coding	138.325	160.304	166.646	141.267	190.666	180.387	91.9019	260.455
ENSMUSG00000000296	Tpd52l1	protein_coding	36.4506	56.95	37.1749	49.5838	55.5103	62.0813	66.6289	112.669
ENSMUSG00000000301	Pemt	protein_coding	8.41167	48.5129	19.2284	28.0663	24.1349	32.7976	22.9755	14.6323
ENSMUSG00000000303	Cdh1	protein_coding	64063.3	70362.7	66050.9	69746.6	75712.4	72338.7	67791.4	64202.2
ENSMUSG00000000305	Cdh4	protein_coding	43.9276	37.9666	108.961	55.197	28.9619	22.2555	22.9755	62.9189
ENSMUSG00000000308	Ckmt1	protein_coding	1357.08	1130.56	4187.95	951.447	733.701	367.802	321.657	504.815
ENSMUSG00000000317	Bcl6b	protein_coding	0.93463	13.7102	7.69136	9.35543	3.62024	2.34269	13.7853	0.731615
ENSMUSG00000000318	Clec10a	protein_coding	0	27.4204	3.84568	2.80663	0	0	0	0
ENSMUSG00000000320	Alox12	protein_coding	57.947	78.0426	94.8601	52.3904	115.848	110.106	98.0287	148.518
ENSMUSG00000000325	Arvcf	protein_coding	318.709	508.331	367.904	489.289	253.417	425.198	433.471	408.241
ENSMUSG00000000326	Comt	protein_coding	1120.62	1064.12	874.252	958.931	860.409	761.374	815.63	729.42
ENSMUSG00000000339	Rtca	protein_coding	274.781	374.393	285.862	414.445	418.741	511.878	453.383	422.874
ENSMUSG00000000340	Dbt	protein_coding	388.806	315.334	287.144	370.475	521.314	460.338	519.246	617.483
ENSMUSG00000000346	Dazap2	protein_coding	1877.67	1861.42	2308.69	1586.68	1909.07	1753.5	1611.35	1884.64
ENSMUSG00000000355	Mcts1	protein_coding	80.3782	107.572	96.142	98.232	88.0924	76.1374	89.6044	84.1358
ENSMUSG00000000359	Rem1	protein_coding	0	0	0	3.74217	0	0	0	1.46323
ENSMUSG00000000365	Rnf17	protein_coding	0.93463	0	51.2757	0.935543	0	0	0	0
ENSMUSG00000000374	Trappc10	protein_coding	1366.43	1361.53	1533.14	1330.34	1345.52	1734.76	1789.79	1603.7
ENSMUSG00000000378	Ccm2	protein_coding	522.458	420.797	375.595	484.611	580.444	588.015	572.089	643.821
ENSMUSG00000000384	Tbrg4	protein_coding	754.246	705.547	661.457	784.92	981.084	1037.81	1081.38	965.001
ENSMUSG00000000385	Tmprss2	protein_coding	2063.66	1700.06	3107.31	1718.59	1287.6	1043.67	1040.79	1099.62
ENSMUSG00000000386	Mx1	polymorphic_pseudogene	31.7774	54.8407	155.109	19.6464	12.0675	63.2526	53.6095	35.1175
ENSMUSG00000000392	Fap	protein_coding	0.93463	10.5463	1.28189	8.41988	8.44722	3.51403	3.0634	10.2426
ENSMUSG00000000394	Gcg	protein_coding	0	0	0	0	3.62024	0	0	2.19485
ENSMUSG00000000399	Ndufa9	protein_coding	686.953	735.077	688.377	692.301	650.436	577.473	647.143	732.347
ENSMUSG00000000402	Egfl6	protein_coding	480.4	148.703	69.2223	482.74	38.6158	78.4801	130.194	111.206
ENSMUSG00000000409	Lck	protein_coding	20.5619	50.6222	34.6111	55.197	62.7508	16.3988	62.0338	63.6505
ENSMUSG00000000411	Tssk3	protein_coding	0	2.10926	0	0.935543	0	0	6.89264	0
ENSMUSG00000000416	Cttnbp2	protein_coding	555.17	570.554	944.756	809.244	590.098	531.79	340.803	479.208
ENSMUSG00000000420	Galnt1	protein_coding	1432.79	1609.36	1536.99	1378.99	1833.05	1431.38	1597.56	1351.29
ENSMUSG00000000439	Mkrn2	protein_coding	260.762	241.51	237.15	250.725	216.007	204.985	191.462	271.429
ENSMUSG00000000440	Pparg	protein_coding	302.82	206.707	494.811	163.72	148.43	74.9661	91.1361	119.253
ENSMUSG00000000441	Raf1	protein_coding	1600.09	1429.02	1663.9	1784.08	1457.75	1516.89	1509.49	1654.18
ENSMUSG00000000486	Sept1	protein_coding	6.54241	10.5463	19.2284	6.5488	2.41349	16.3988	5.36095	5.85292
ENSMUSG00000000489	Pdgfb	protein_coding	2749.68	2699.85	2168.96	3126.58	3208.74	3299.68	3076.42	2859.88
ENSMUSG00000000530	Acvrl1	protein_coding	92.5283	86.4796	234.587	101.974	66.371	80.8228	64.3313	92.1835
ENSMUSG00000000531	Grasp	protein_coding	273.847	337.481	1096.02	300.309	576.824	202.643	210.609	287.525
ENSMUSG00000000532	Acvr1b	protein_coding	377.59	543.134	630.692	493.031	331.855	399.428	333.91	407.51
ENSMUSG00000000538	Tom1l2	protein_coding	870.14	1347.82	1051.15	1198.43	946.088	1151.43	1167.92	1227.65
ENSMUSG00000000544	Gpa33	protein_coding	49.5354	106.518	1398.55	67.3591	696.292	144.075	81.9459	327.764
ENSMUSG00000000552	Zfp385a	protein_coding	67.2933	126.555	70.5042	107.587	83.2654	70.2807	87.3068	89.2571
ENSMUSG00000000555	Itga5	protein_coding	6039.58	7489.98	6072.33	9013.95	5069.54	7461.46	6492.87	6812.07
ENSMUSG00000000560	Gabra2	protein_coding	3.73852	3.16389	1.28189	15.9042	0	0	0.765849	1.46323
ENSMUSG00000000561	Wdr77	protein_coding	1335.59	1308.79	1058.84	1133.88	1191.06	1622.31	1771.41	1398.12
ENSMUSG00000000563	Atp5pb	protein_coding	1844.02	1558.74	1717.74	1589.49	1568.77	1484.09	1380.06	1430.31
ENSMUSG00000000567	Sox9	protein_coding	9064.97	12046	10144.9	12904.9	14849	18347.9	17841.2	16331.1
ENSMUSG00000000568	Hnrnpd	protein_coding	3777.77	4135.2	3336.77	3879.69	4215.16	3350.05	3617.87	4158.5
ENSMUSG00000000579	Dynlt1c	protein_coding	80.3782	91.7527	12.8189	29.0018	1.20675	3.51403	45.1851	39.5072
ENSMUSG00000000581	C1d	protein_coding	260.762	185.615	137.163	146.88	136.362	220.213	122.536	177.783
ENSMUSG00000000594	Gm2a	protein_coding	246.742	391.267	307.654	363.926	219.628	182.73	239.711	306.547
ENSMUSG00000000600	Krit1	protein_coding	956.126	1063.07	826.821	1013.19	748.182	1150.26	1287.39	1027.92
ENSMUSG00000000605	Clcn4	protein_coding	1161.74	1294.03	1349.83	1241.46	1218.81	1260.37	1262.89	989.876
ENSMUSG00000000627	Sema4f	protein_coding	3.73852	1.05463	0	0.935543	0	0	0	0
ENSMUSG00000000628	Hk2	protein_coding	1243.06	1115.8	2979.12	900.927	1496.36	1165.49	1320.32	946.71
ENSMUSG00000000631	Myo18a	protein_coding	11947.4	9394.64	14486.7	10703.5	13069.1	8041.28	11162.3	8799.14
ENSMUSG00000000632	Sez6	protein_coding	1.86926	0	10.2551	7.48434	0	0	11.4877	0
ENSMUSG00000000673	Haao	protein_coding	0	0	6.40947	3.74217	0	0	3.82925	4.38969
ENSMUSG00000000682	Cd52	protein_coding	0	5.27315	8.97326	1.87109	1.20675	3.51403	4.5951	5.85292
ENSMUSG00000000686	Abhd15	protein_coding	0	4.21852	0	3.74217	25.3417	0	0.765849	5.12131
ENSMUSG00000000690	Hoxb6	protein_coding	0.93463	5.27315	16.6646	0	0	0	0	0
ENSMUSG00000000693	Loxl3	protein_coding	8.41167	26.3657	24.356	19.6464	10.8607	169.845	34.4632	27.8014
ENSMUSG00000000706	Btn1a1	protein_coding	24.3004	0	3.84568	0.935543	14.4809	0	10.7219	0
ENSMUSG00000000708	Kat2b	protein_coding	670.13	1083.1	1163.96	1028.16	1458.96	912.477	961.141	1160.34
ENSMUSG00000000711	Rab5b	protein_coding	698.168	779.371	806.311	781.178	812.14	841.025	860.049	880.865
ENSMUSG00000000724	Cryba1	protein_coding	0	0	0	0	0	0	1.5317	0
ENSMUSG00000000731	Aire	protein_coding	0.93463	0	2.56379	3.74217	4.82698	7.02807	28.3364	14.6323
ENSMUSG00000000732	Icosl	protein_coding	32.712	37.9666	33.3292	49.5838	21.7214	39.8257	26.0389	64.3821
ENSMUSG00000000738	Spg7	protein_coding	1140.25	1024.04	1398.55	1056.23	1131.93	818.77	850.093	976.706
ENSMUSG00000000739	Sult5a1	protein_coding	5.60778	3.16389	5.12757	3.74217	2.41349	1.17134	0.765849	0.731615
ENSMUSG00000000740	Rpl13	protein_coding	6473.25	5253.11	4562.26	4989.25	5986.66	5884.83	4749.03	5176.91
ENSMUSG00000000743	Chmp1a	protein_coding	557.974	456.654	551.214	375.153	568.377	665.324	570.558	574.318
ENSMUSG00000000751	Rpa1	protein_coding	652.372	740.35	360.212	822.342	543.035	441.597	578.982	815.751
ENSMUSG00000000753	Serpinf1	protein_coding	0	34.8028	11.537	51.4548	12.0675	0	16.0828	0
ENSMUSG00000000759	Tubgcp3	protein_coding	910.329	1145.33	985.776	1037.52	877.304	1027.27	931.273	1068.89
ENSMUSG00000000776	Polr3d	protein_coding	1561.77	1647.33	1461.36	1919.73	2000.78	2150.59	2070.86	2117.29
ENSMUSG00000000782	Tcf7	protein_coding	327.12	304.788	128.189	245.112	249.796	358.431	341.569	288.988
ENSMUSG00000000787	Ddx3x	protein_coding	23387.2	23224	21776.8	27566.7	21162.7	23971.6	23958.8	23339.3
ENSMUSG00000000791	Il12rb1	protein_coding	0	2.10926	0	2.80663	0	14.0561	15.317	0.731615
ENSMUSG00000000792	Slc5a5	protein_coding	16.8233	2.10926	6.40947	9.35543	10.8607	3.51403	20.6779	2.19485
ENSMUSG00000000794	Kcnn3	protein_coding	0	1.05463	6.40947	2.80663	0	0	6.12679	14.6323
ENSMUSG00000000804	Usp32	protein_coding	1040.24	1083.1	1631.85	1271.4	1193.47	1133.86	1188.6	1238.62
ENSMUSG00000000805	Car4	protein_coding	6.54241	5.27315	16.6646	1.87109	4.82698	0	0	0
ENSMUSG00000000811	Txnrd3	protein_coding	349.552	506.222	488.402	442.512	453.736	461.51	408.964	453.602
ENSMUSG00000000817	Fasl	protein_coding	9.3463	0	0	0	0	0	0	0
ENSMUSG00000000823	Zfp512b	protein_coding	468.249	640.16	592.235	556.648	476.664	579.816	718.367	598.461
ENSMUSG00000000826	Dnajc5	protein_coding	3024.46	4022.36	3220.12	3454.96	3839.86	4678.35	3395.01	3683.68
ENSMUSG00000000827	Tpd52l2	protein_coding	1327.17	1435.35	1351.12	1334.08	1732.89	1520.41	1557.74	1452.99
ENSMUSG00000000838	Fmr1	protein_coding	2525.37	2406.66	2493.28	2282.72	2068.36	2052.2	2226.32	1883.91
ENSMUSG00000000861	Bcl11a	protein_coding	14.9541	51.6768	71.786	58.0036	2.41349	14.0561	15.317	3.65808
ENSMUSG00000000876	Pxmp4	protein_coding	39.2544	73.824	108.961	43.035	86.8857	24.5982	36.7608	36.5808
ENSMUSG00000000881	Dlg3	protein_coding	186.926	337.481	376.877	270.372	284.792	182.73	163.126	201.926
ENSMUSG00000000884	Gnb1l	protein_coding	28.0389	10.5463	10.2551	19.6464	14.4809	103.078	39.8242	35.1175
ENSMUSG00000000901	Mmp11	protein_coding	0.93463	37.9666	34.6111	18.7109	15.6877	12.8848	7.65849	13.9007
ENSMUSG00000000902	Smarcb1	protein_coding	816.866	729.803	564.033	764.338	897.818	785.972	819.459	806.972
ENSMUSG00000000915	Hip1r	protein_coding	2766.5	2655.56	2952.2	2293.95	2753.79	3420.33	3076.42	2787.45
ENSMUSG00000000916	Nsun5	protein_coding	328.055	114.955	235.868	162.784	156.877	274.095	291.023	291.183
ENSMUSG00000000934	Top1mt	protein_coding	101.875	160.304	123.062	127.234	143.603	173.359	215.97	186.562
ENSMUSG00000000942	Hoxa4	protein_coding	0	0	1.28189	6.5488	0	0	0	3.65808
ENSMUSG00000000948	Gm38393	protein_coding	10.2809	43.2398	1.28189	25.2596	24.1349	32.7976	31.3998	38.044
ENSMUSG00000000957	Mmp14	protein_coding	1762.71	2789.49	3094.49	2712.14	2478.65	1994.8	1907.73	2666.74
ENSMUSG00000000958	Slc7a7	protein_coding	84.1167	260.493	352.521	182.431	393.399	176.873	169.253	155.102
ENSMUSG00000000959	Oxa1l	protein_coding	589.751	414.469	349.957	413.51	524.934	535.304	566.728	256.065
ENSMUSG00000000976	Heatr6	protein_coding	733.684	547.353	275.607	568.81	404.26	456.824	583.577	533.348
ENSMUSG00000000982	Ccl3	protein_coding	0	1.05463	2.56379	1.87109	10.8607	2.34269	0	5.12131
ENSMUSG00000000983	Wfdc18	protein_coding	1207.54	2734.65	2968.87	1265.79	7753.34	4534.27	2370.3	4116.8
ENSMUSG00000001014	Icam4	protein_coding	13.0848	3.16389	6.40947	6.5488	1.20675	14.0561	4.5951	2.19485
ENSMUSG00000001016	Ilf2	protein_coding	1030.9	968.15	949.883	1046.87	915.92	1207.66	1081.38	1050.6
ENSMUSG00000001017	Chtop	protein_coding	1705.7	1682.13	1337.02	1707.37	1787.19	1386.87	1491.87	1880.25
ENSMUSG00000001018	Snapin	protein_coding	77.5743	161.358	253.815	130.976	130.328	87.8508	93.4336	163.15
ENSMUSG00000001020	S100a4	protein_coding	4.67315	16.8741	3.84568	11.2265	8.44722	4.68538	9.95604	4.38969
ENSMUSG00000001021	S100a3	protein_coding	25.235	22.1472	2.56379	26.1952	51.89	0	33.6974	73.8931
ENSMUSG00000001025	S100a6	protein_coding	3603	3009.91	5132.7	2183.56	4397.38	1481.75	1758.39	2268.01
ENSMUSG00000001027	Scn4a	protein_coding	8.41167	0	29.4836	43.9705	3.62024	4.68538	6.12679	1.46323
ENSMUSG00000001029	Icam2	protein_coding	16.8233	4.21852	37.1749	18.7109	3.62024	26.9409	6.89264	2.92646
ENSMUSG00000001034	Mapk7	protein_coding	421.518	265.767	287.144	322.762	493.559	757.86	389.817	520.178
ENSMUSG00000001036	Epn2	protein_coding	939.303	544.189	448.663	727.852	506.833	578.644	548.348	771.854
ENSMUSG00000001039	B9d1	protein_coding	126.175	149.757	78.1955	108.523	164.117	168.674	150.106	190.952
ENSMUSG00000001052	Sec24b	protein_coding	2286.1	2272.73	2588.14	3006.83	3668.51	3699.11	2827.52	3351.53
ENSMUSG00000001053	N4bp3	protein_coding	1252.4	1004.01	1287.02	1289.18	1002.81	1082.32	1000.97	999.387
ENSMUSG00000001054	Rmnd5b	protein_coding	575.732	442.944	517.885	586.585	485.112	523.591	559.836	590.414
ENSMUSG00000001056	Nhp2	protein_coding	754.246	504.113	640.947	628.685	943.675	1017.9	830.181	750.637
ENSMUSG00000001062	Vps9d1	protein_coding	170.103	176.123	162.801	138.46	224.455	206.157	147.809	144.86
ENSMUSG00000001065	Zfp276	protein_coding	423.387	360.683	310.218	300.309	252.21	454.482	414.324	296.304
ENSMUSG00000001082	Mfsd10	protein_coding	395.348	312.17	244.842	464.029	515.28	532.962	434.237	501.888
ENSMUSG00000001089	Luzp1	protein_coding	2602.01	2864.37	2663.78	2692.49	2129.91	1826.13	2183.44	2145.1
ENSMUSG00000001095	Slc13a2	protein_coding	0	5.27315	6.40947	9.35543	2.41349	1.17134	13.7853	2.92646
ENSMUSG00000001098	Kctd10	protein_coding	1812.25	2541.66	3045.78	2191.98	1946.48	1755.85	1896.24	1832.7
ENSMUSG00000001100	Poldip2	protein_coding	495.354	403.923	444.817	504.257	553.896	578.644	554.475	649.674
ENSMUSG00000001105	Ift20	protein_coding	497.223	409.196	329.447	434.092	613.027	677.037	636.421	613.825
ENSMUSG00000001119	Col6a1	protein_coding	38.3198	572.664	339.702	550.099	535.795	114.792	136.321	190.22
ENSMUSG00000001120	Pcbp3	protein_coding	328.055	275.258	380.722	280.663	304.1	317.434	238.179	368.734
ENSMUSG00000001123	Lgals9	protein_coding	2042.17	1914.15	2967.58	1960.9	2260.23	1837.84	1676.44	2696.73
ENSMUSG00000001127	Araf	protein_coding	567.32	641.215	675.558	445.318	586.478	561.074	571.324	474.818
ENSMUSG00000001128	Cfp	protein_coding	14.9541	12.6555	14.1008	15.9042	4.82698	7.02807	32.1657	21.9485
ENSMUSG00000001131	Timp1	protein_coding	204.684	175.068	103.833	156.236	241.349	301.036	246.603	216.558
ENSMUSG00000001134	Uxt	protein_coding	122.436	88.5888	97.4239	76.7145	94.1261	89.0222	69.6923	116.327
ENSMUSG00000001138	Cnnm3	protein_coding	302.82	306.897	340.984	165.591	115.848	299.864	297.15	137.544
ENSMUSG00000001143	Lman2l	protein_coding	330.859	249.947	299.963	245.112	230.488	262.381	288.725	250.944
ENSMUSG00000001150	Mcm3ap	protein_coding	826.213	742.459	906.299	788.662	794.038	664.152	971.097	822.336
ENSMUSG00000001151	Pcnt	protein_coding	2037.49	2138.79	1877.97	2114.33	2053.88	1723.05	1879.39	1788.07
ENSMUSG00000001155	Ftcd	protein_coding	1.86926	0	6.40947	7.48434	0	0	3.0634	1.46323
ENSMUSG00000001156	Mxd1	protein_coding	701.907	1642.06	2739.41	1049.68	1121.07	454.482	493.207	564.075
ENSMUSG00000001157	Gmcl1	protein_coding	288.801	232.018	240.996	215.175	187.046	189.758	222.096	252.407
ENSMUSG00000001158	Snrnp27	protein_coding	411.237	291.078	355.085	405.09	508.04	568.102	410.495	408.241
ENSMUSG00000001166	Oas1c	protein_coding	38.3198	3.16389	26.9198	18.7109	10.8607	16.3988	25.273	18.2904
ENSMUSG00000001173	Ocrl	protein_coding	331.794	556.844	480.71	448.125	357.197	265.895	353.057	425.8
ENSMUSG00000001175	Calm1	protein_coding	10041.7	7513.18	8510.49	6590.9	7960.9	6035.94	6816.82	6710.38
ENSMUSG00000001211	Agpat3	protein_coding	1140.25	1323.56	1102.43	1135.75	1168.13	1211.17	1162.56	1267.89
ENSMUSG00000001225	Slc26a3	protein_coding	2.80389	9.49166	180.747	0.935543	0	0	0	2.92646
ENSMUSG00000001227	Sema6b	protein_coding	81.3128	108.627	160.237	142.202	103.78	69.1093	65.0972	76.088
ENSMUSG00000001228	Uhrf1	protein_coding	1037.44	884.834	438.408	1209.66	921.953	578.644	778.103	1370.32
ENSMUSG00000001229	Dpp9	protein_coding	897.245	764.606	721.706	776.5	786.798	960.503	970.331	755.027
ENSMUSG00000001240	Ramp2	protein_coding	0	15.8194	1.28189	5.61326	7.24047	0	0	16.8272
ENSMUSG00000001247	Lsr	protein_coding	5658.25	5649.65	6696.61	5704	7351.49	6522.05	6041.79	5624.66
ENSMUSG00000001248	Gramd1a	protein_coding	227.115	318.498	323.037	341.473	483.905	480.251	462.573	490.914
ENSMUSG00000001249	Hpn	protein_coding	1416.9	1381.56	1367.78	1570.78	1363.62	1590.69	1157.96	1982.68
ENSMUSG00000001270	Ckb	protein_coding	3659.08	1968.99	1005	2328.57	3154.43	2806.54	3032	2937.44
ENSMUSG00000001280	Sp1	protein_coding	4461.92	3305.21	3444.45	3787.08	2972.21	3150.92	4414.36	2872.32
ENSMUSG00000001281	Itgb7	protein_coding	11.2156	12.6555	30.7654	5.61326	13.2742	1.17134	2.29755	5.12131
ENSMUSG00000001285	Myg1	protein_coding	327.12	247.838	276.889	239.499	310.134	201.471	294.852	357.028
ENSMUSG00000001288	Rarg	protein_coding	454.23	726.639	449.945	740.014	456.15	707.492	752.83	706.009
ENSMUSG00000001289	Pfdn5	protein_coding	1246.8	1299.3	1413.93	1238.66	1702.72	1521.58	1244.51	1459.57
ENSMUSG00000001300	Efnb2	protein_coding	4657.26	4848.13	5719.81	3910.57	3826.59	3314.91	3531.33	3293
ENSMUSG00000001305	Rrp15	protein_coding	1241.19	937.565	770.418	1277.95	1217.61	1448.95	1446.69	1109.86
ENSMUSG00000001313	Rnd2	protein_coding	58.8817	65.387	85.8869	48.6482	45.8563	80.8228	72.7557	90.7203
ENSMUSG00000001323	Srr	protein_coding	82.2474	185.615	179.465	101.974	130.328	110.106	101.858	100.963
ENSMUSG00000001333	Sync	protein_coding	32.712	71.7148	57.6852	43.9705	76.025	71.452	49.0144	78.2828
ENSMUSG00000001334	Fndc5	protein_coding	3.73852	4.21852	16.6646	0	0	1.17134	0.765849	0
ENSMUSG00000001348	Acp5	protein_coding	28.9735	82.2611	346.111	57.0681	85.6789	24.5982	54.3753	71.6983
ENSMUSG00000001349	Cnn1	protein_coding	27.1043	44.2944	7.69136	45.8416	80.8519	39.8257	32.1657	51.2131
ENSMUSG00000001366	Fbxo9	protein_coding	284.127	205.653	225.613	203.948	269.104	264.724	333.144	253.871
ENSMUSG00000001376	Vps50	protein_coding	614.052	516.768	433.28	568.81	469.424	850.396	835.542	477.013
ENSMUSG00000001380	Hars	protein_coding	1281.38	1243.41	983.212	1126.39	1451.71	1165.49	1259.06	1286.91
ENSMUSG00000001383	Zmat2	protein_coding	1170.16	1231.81	1389.57	1214.33	1302.08	1016.73	1117.37	1142.05
ENSMUSG00000001403	Ube2c	protein_coding	167.299	176.123	51.2757	232.95	200.32	119.477	92.6678	272.893
ENSMUSG00000001415	Smg5	protein_coding	2258.07	1706.39	1686.97	1907.57	1560.32	1679.71	2010.35	1583.22
ENSMUSG00000001416	Cct3	protein_coding	3897.41	3017.29	2406.11	3090.1	3652.82	3497.63	3401.9	3303.24
ENSMUSG00000001418	Glmp	protein_coding	761.723	661.252	602.49	612.78	771.11	719.206	572.089	526.763
ENSMUSG00000001419	Mef2d	protein_coding	2588.92	3214.51	2891.95	2814.11	2051.47	2163.47	2266.91	1770.51
ENSMUSG00000001420	Tmem79	protein_coding	150.475	60.1139	270.48	114.136	80.8519	80.8228	40.59	55.6028
ENSMUSG00000001424	Snd1	protein_coding	2983.34	1968.99	3534.18	2616.71	3795.21	4028.25	2747.87	2256.3
ENSMUSG00000001435	Col18a1	protein_coding	8283.62	7874.92	5100.66	7669.58	11961.3	15582.4	14120.7	14513.1
ENSMUSG00000001436	Slc19a1	protein_coding	312.166	156.085	258.943	215.175	351.163	249.496	238.945	198.268
ENSMUSG00000001440	Kpnb1	protein_coding	6652.69	5709.76	4630.2	6953.89	5920.29	6360.4	6254.69	5378.1
ENSMUSG00000001441	Npepps	protein_coding	1265.49	1571.4	1849.77	1563.29	1236.91	1498.15	1566.93	1301.54
ENSMUSG00000001444	Tbx21	protein_coding	0	0	0	1.87109	7.24047	1.17134	2.29755	1.46323
ENSMUSG00000001445	Mrpl10	protein_coding	339.271	251.002	248.687	227.337	226.868	277.609	237.413	335.811
ENSMUSG00000001467	Cyp51	protein_coding	3109.51	2888.63	3788	3823.56	5531.72	4218.01	3898.17	4215.57
ENSMUSG00000001472	Tcf25	protein_coding	3663.75	3683.82	4105.91	3602.77	4169.3	3818.58	3770.28	3838.05
ENSMUSG00000001473	Tubb6	protein_coding	3726.37	4328.2	2858.62	5336.33	3631.1	4530.76	3496.87	4593.81
ENSMUSG00000001482	Def8	protein_coding	218.703	264.712	344.829	266.63	167.738	322.12	169.253	324.837
ENSMUSG00000001493	Meox1	protein_coding	0	4.21852	3.84568	6.5488	8.44722	2.34269	0.765849	0
ENSMUSG00000001494	Sost	protein_coding	0	0	0	2.80663	0	0	0.765849	0
ENSMUSG00000001504	Irx2	protein_coding	5.60778	1.05463	0	0.935543	86.8857	1.17134	0	0.731615
ENSMUSG00000001506	Col1a1	protein_coding	221.507	1287.7	757.599	2047.9	1194.68	253.01	768.913	184.367
ENSMUSG00000001507	Itga3	protein_coding	13564.3	15643.3	15408.4	15098.7	15845.8	18256.6	16703.9	14930.8
ENSMUSG00000001508	Sgca	protein_coding	0.93463	0	0	0.935543	0	1.17134	0.765849	0
ENSMUSG00000001510	Dlx3	protein_coding	15.8887	10.5463	0	15.9042	6.03373	26.9409	14.5511	7.31615
ENSMUSG00000001517	Foxm1	protein_coding	461.707	377.557	219.204	442.512	448.909	260.038	364.544	452.138
ENSMUSG00000001518	Itfg2	protein_coding	369.179	320.607	357.648	349.893	294.446	335.005	344.632	363.613
ENSMUSG00000001520	Nrip2	protein_coding	30.8428	34.8028	25.6379	38.3572	16.8944	39.8257	10.7219	45.3602
ENSMUSG00000001521	Tulp3	protein_coding	413.106	319.553	206.385	312.471	342.716	401.771	454.149	498.962
ENSMUSG00000001524	Gtf2h4	protein_coding	152.345	124.446	129.471	112.265	79.6452	52.7105	78.8825	70.2351
ENSMUSG00000001525	Tubb5	protein_coding	3919.84	3391.69	3138.08	4031.25	3886.93	3557.37	3401.14	4594.54
ENSMUSG00000001542	Ell2	protein_coding	1293.53	1462.77	1492.12	1645.62	1104.17	1017.9	1065.3	972.317
ENSMUSG00000001552	Jup	protein_coding	7256.47	8261.96	10411.5	7513.34	9188.16	6725.86	6099.22	7067.4
ENSMUSG00000001555	Fkbp10	protein_coding	31.7774	46.4037	98.7058	123.492	37.4091	33.969	94.1995	63.6505
ENSMUSG00000001569	Nom1	protein_coding	1860.85	1543.98	1616.47	1692.4	2050.26	1219.37	1367.81	1586.14
ENSMUSG00000001576	Ergic1	protein_coding	1148.66	1579.83	1202.42	1298.53	1187.44	981.587	1206.98	1054.26
ENSMUSG00000001583	Tnk1	protein_coding	292.539	338.536	558.906	264.759	325.821	344.375	328.549	331.422
ENSMUSG00000001588	Acap1	protein_coding	7.47704	1.05463	0	2.80663	4.82698	2.34269	1.5317	0
ENSMUSG00000001604	Tcea3	protein_coding	228.05	244.674	617.873	193.657	201.526	98.3929	45.1851	112.669
ENSMUSG00000001622	Csn3	protein_coding	2.80389	0	0	0.935543	0	0	4.5951	10.2426
ENSMUSG00000001627	Ifrd1	protein_coding	6551.75	11958.4	8895.06	10873.8	5267.44	6191.73	5209.31	6748.42
ENSMUSG00000001630	Stk38l	protein_coding	982.296	721.366	853.741	887.83	903.852	577.473	695.391	698.693
ENSMUSG00000001632	Brpf1	protein_coding	1802.9	1873.02	2177.94	1815.89	1935.62	1658.62	2224.03	1753.68
ENSMUSG00000001642	Akr1b3	protein_coding	352.355	317.443	530.704	278.792	508.04	539.99	359.183	311.668
ENSMUSG00000001661	Hoxc6	protein_coding	0	0	2.56379	0.935543	0	0	0	0
ENSMUSG00000001663	Gstt1	protein_coding	384.133	528.369	320.473	541.679	295.653	333.833	371.437	457.991
ENSMUSG00000001665	Gstt3	protein_coding	109.352	110.736	178.183	111.33	97.7464	57.3959	91.9019	138.275
ENSMUSG00000001666	Ddt	protein_coding	275.716	282.641	299.963	277.856	283.585	250.668	268.813	367.271
ENSMUSG00000001670	Tat	protein_coding	5.60778	28.475	11.537	54.2615	0	3.51403	6.89264	15.3639
ENSMUSG00000001672	Marveld3	protein_coding	671.064	687.618	825.54	609.038	792.832	1028.44	759.723	875.744
ENSMUSG00000001674	Ddx18	protein_coding	1046.79	904.872	829.385	924.316	1339.49	1158.46	1249.1	943.784
ENSMUSG00000001687	Ubl3	protein_coding	2067.4	2491.03	2929.13	2176.07	1782.36	2366.12	1564.63	1573.7
ENSMUSG00000001700	Gramd3	protein_coding	202.815	274.204	448.663	284.405	468.217	298.693	294.852	291.183
ENSMUSG00000001707	Eef1e1	protein_coding	209.357	275.258	161.519	191.786	346.336	309.235	245.072	274.356
ENSMUSG00000001729	Akt1	protein_coding	2628.18	2249.52	2149.74	2067.55	2160.07	3084.15	2829.81	2394.58
ENSMUSG00000001739	Cldn15	protein_coding	4.67315	59.0592	30.7654	39.2928	8.44722	11.7134	0	4.38969
ENSMUSG00000001741	Il16	protein_coding	18.6926	54.8407	46.1482	30.8729	6.03373	19.9129	6.89264	15.3639
ENSMUSG00000001750	Tcirg1	protein_coding	480.4	489.348	969.112	429.414	610.613	565.759	448.022	537.006
ENSMUSG00000001751	Naglu	protein_coding	266.369	294.242	237.15	331.182	226.868	217.87	245.838	255.334
ENSMUSG00000001755	Coasy	protein_coding	172.907	133.938	230.741	181.495	155.67	130.019	107.985	108.279
ENSMUSG00000001761	Smo	protein_coding	717.796	765.661	358.93	744.692	633.541	473.223	822.522	668.696
ENSMUSG00000001763	Tspan33	protein_coding	334.597	229.909	157.673	229.208	235.315	294.007	249.667	269.966
ENSMUSG00000001767	Crnkl1	protein_coding	998.185	1169.58	1290.87	1054.36	1595.32	1403.27	1103.59	1125.22
ENSMUSG00000001768	Rin2	protein_coding	2015.06	1469.1	1693.38	1511.84	2304.88	1944.43	2283.76	1991.46
ENSMUSG00000001773	Folh1	protein_coding	0	0	1.28189	1.87109	2.41349	0	0	0
ENSMUSG00000001774	Chordc1	protein_coding	675.737	558.953	399.951	507.064	686.638	728.576	641.016	503.351
ENSMUSG00000001783	Rtcb	protein_coding	2393.59	2060.75	1942.07	2148.01	2262.65	2601.56	2341.2	2336.78
ENSMUSG00000001785	Pwp1	protein_coding	1709.44	1044.08	896.044	1580.13	1772.71	1684.39	1805.87	1788.8
ENSMUSG00000001786	Fbxo7	protein_coding	377.59	260.493	225.613	324.633	337.889	342.033	281.833	379.708
ENSMUSG00000001794	Capns1	protein_coding	5161.96	6406.87	5806.98	5617.93	4685.79	4651.41	4496.3	5043.76
ENSMUSG00000001802	Lrp3	protein_coding	60.7509	37.9666	29.4836	50.5193	18.1012	8.19941	16.0828	27.8014
ENSMUSG00000001804	Dsg4	protein_coding	3.73852	32.6935	10.2551	25.2596	2.41349	16.3988	2.29755	18.2904
ENSMUSG00000001827	Folr1	protein_coding	3.73852	30.5842	11.537	7.48434	1.20675	0	0	8.04777
ENSMUSG00000001829	Clpb	protein_coding	809.389	747.732	476.864	662.364	668.537	802.371	569.792	591.877
ENSMUSG00000001833	Sept7	protein_coding	2980.53	3151.23	2968.87	3165.88	3079.61	2937.73	3005.96	2954.99
ENSMUSG00000001844	Zdhhc4	protein_coding	199.076	235.182	147.418	134.718	194.286	163.988	124.068	190.22
ENSMUSG00000001847	Rac1	protein_coding	5034.85	4699.43	6319.74	5086.54	5712.73	6342.83	5985.11	5548.57
ENSMUSG00000001855	Nup214	protein_coding	1488.87	1203.33	1271.64	1149.78	1065.56	1336.5	1515.62	1424.46
ENSMUSG00000001864	Aif1l	protein_coding	87.8552	237.292	215.358	216.11	211.18	722.72	330.847	515.057
ENSMUSG00000001870	Ltbp1	protein_coding	1039.31	531.533	643.511	642.718	569.584	523.591	834.776	417.752
ENSMUSG00000001891	Ugp2	protein_coding	696.299	838.43	628.128	806.438	535.795	511.878	560.602	670.16
ENSMUSG00000001909	Trmt1	protein_coding	991.642	565.281	524.295	845.73	603.373	910.135	924.38	729.42
ENSMUSG00000001910	Nacc1	protein_coding	3529.16	3232.44	3470.09	3447.47	4142.76	4413.63	4248.93	3997.55
ENSMUSG00000001911	Nfix	protein_coding	4489.96	4857.62	3273.96	5051.93	3568.35	3615.94	3811.63	3821.96
ENSMUSG00000001918	Slc1a5	protein_coding	531.804	483.02	406.36	409.768	456.15	195.615	280.301	259.723
ENSMUSG00000001924	Uba1	protein_coding	7248.99	5905.92	5640.33	6111.9	5636.71	5681.02	5838.84	5580.03
ENSMUSG00000001930	Vwf	protein_coding	5.60778	73.824	84.605	48.6482	53.0968	39.8257	10.7219	139.739
ENSMUSG00000001942	Siae	protein_coding	157.018	226.745	212.794	227.337	156.877	172.188	186.867	178.514
ENSMUSG00000001943	Vsig2	protein_coding	256.089	59.0592	352.521	121.621	1.20675	22.2555	29.8681	22.6801
ENSMUSG00000001946	Esam	protein_coding	54.2085	61.1685	99.9877	41.1639	30.1686	43.3397	19.9121	8.77938
ENSMUSG00000001948	Spa17	protein_coding	73.8357	111.791	130.753	68.2946	72.4047	73.7947	60.5021	53.4079
ENSMUSG00000001962	Fam50a	protein_coding	616.856	548.407	514.039	511.742	599.752	708.663	618.806	537.006
ENSMUSG00000001964	Emd	protein_coding	359.832	263.657	202.539	291.889	304.1	404.114	223.628	387.025
ENSMUSG00000001983	Taco1	protein_coding	82.2474	56.95	48.712	60.8103	89.2991	121.82	60.5021	51.9447
ENSMUSG00000001985	Grik3	protein_coding	1.86926	5.27315	5.12757	3.74217	12.0675	56.2245	13.0194	32.1911
ENSMUSG00000001986	Gria3	protein_coding	98.1361	80.1518	26.9198	105.716	34.9956	31.6263	55.907	51.9447
ENSMUSG00000001995	Sipa1l2	protein_coding	2825.39	2285.38	2545.84	2922.63	2648.81	3426.18	3489.21	2697.47
ENSMUSG00000001998	Ap4e1	protein_coding	546.758	434.507	473.019	482.74	452.529	544.675	654.035	498.962
ENSMUSG00000001999	Blvra	protein_coding	128.044	89.6435	135.881	118.814	96.5396	100.736	85.7751	83.4041
ENSMUSG00000002006	Pdzd4	protein_coding	40.1891	47.4583	12.8189	33.6795	25.3417	46.8538	43.6534	24.1433
ENSMUSG00000002007	Srpk3	protein_coding	0	0	3.84568	3.74217	0	1.17134	0	0.731615
ENSMUSG00000002010	Idh3g	protein_coding	641.156	648.597	775.546	553.841	510.453	513.049	415.856	610.899
ENSMUSG00000002012	Pnck	protein_coding	21.4965	15.8194	39.7387	32.744	19.3079	38.6544	26.0389	40.9705
ENSMUSG00000002014	Ssr4	protein_coding	646.764	747.732	912.708	580.972	755.423	585.672	552.943	771.123
ENSMUSG00000002015	Bcap31	protein_coding	960.799	1169.58	1085.76	1194.69	1251.39	944.104	880.727	1051.33
ENSMUSG00000002017	Fam98a	protein_coding	420.583	473.528	362.776	406.961	353.576	551.703	452.617	584.561
ENSMUSG00000002020	Ltbp2	protein_coding	232.723	246.783	192.284	137.525	143.603	188.586	198.355	95.11
ENSMUSG00000002028	Kmt2a	protein_coding	6554.56	7254.79	8047.73	7110.12	6431.95	5909.43	8080.48	7228.36
ENSMUSG00000002031	Ift46	protein_coding	294.408	348.028	390.978	253.532	289.619	179.216	213.672	283.867
ENSMUSG00000002032	Tmem25	protein_coding	14.9541	45.3491	44.8663	42.0994	3.62024	32.7976	9.19019	19.022
ENSMUSG00000002043	Trappc6a	protein_coding	121.502	58.0046	138.445	86.0699	108.607	134.705	85.7751	95.8416
ENSMUSG00000002052	Supt6	protein_coding	8088.29	7971.94	9610.36	9049.5	9530.87	9623.77	9507.25	8213.85
ENSMUSG00000002055	Spag5	protein_coding	218.703	134.993	94.8601	315.278	187.046	108.935	173.848	299.962
ENSMUSG00000002057	Foxn1	protein_coding	66.3587	74.8787	52.5576	110.394	67.5777	63.2526	52.0778	84.1358
ENSMUSG00000002058	Unc119	protein_coding	76.6396	108.627	48.712	70.1657	117.054	69.1093	73.5215	97.3048
ENSMUSG00000002059	Rab34	protein_coding	158.887	155.03	191.002	203.948	224.455	377.173	247.369	223.874
ENSMUSG00000002064	Sdf2	protein_coding	352.355	194.052	390.978	279.727	244.969	378.344	263.452	244.36
ENSMUSG00000002068	Ccne1	protein_coding	42.993	39.0213	51.2757	77.65	37.4091	31.6263	57.4387	61.4557
ENSMUSG00000002076	Hsf2bp	protein_coding	43.9276	37.9666	34.6111	26.1952	76.025	37.483	19.1462	53.4079
ENSMUSG00000002083	Bbc3	protein_coding	102.809	136.047	144.854	174.946	114.641	271.752	150.106	116.327
ENSMUSG00000002100	Mybpc3	protein_coding	0	6.32777	0	0	6.03373	0	0	0
ENSMUSG00000002102	Psmc3	protein_coding	2569.3	2602.82	2397.14	2533.45	2981.87	2894.39	2387.15	2775.75
ENSMUSG00000002103	Acp2	protein_coding	594.425	468.255	343.548	348.957	273.931	329.148	166.189	321.911
ENSMUSG00000002104	Rapsn	protein_coding	8.41167	14.7648	16.6646	6.5488	4.82698	17.5702	3.82925	3.65808
ENSMUSG00000002105	Slc39a13	protein_coding	152.345	267.876	237.15	253.532	161.704	152.275	196.057	162.419
ENSMUSG00000002107	Celf2	protein_coding	1116.88	1289.81	715.297	1094.58	562.343	544.675	838.605	556.759
ENSMUSG00000002108	Nr1h3	protein_coding	57.0124	50.6222	52.5576	56.1326	101.367	44.5111	22.2096	23.4117
ENSMUSG00000002109	Ddb2	protein_coding	57.947	118.118	146.136	120.685	77.2317	86.6795	89.6044	101.695
ENSMUSG00000002111	Spi1	protein_coding	11.2156	41.1305	28.2017	18.7109	22.9282	12.8848	3.0634	14.6323
ENSMUSG00000002129	Sf3a1	protein_coding	2835.67	3080.57	2297.15	2594.26	2960.15	2800.68	3425.64	2612.6
ENSMUSG00000002147	Stat6	protein_coding	1452.41	1822.4	1892.08	1412.67	1981.48	1979.57	1823.49	1770.51
ENSMUSG00000002204	Napsa	protein_coding	6.54241	33.7481	85.8869	16.8398	31.3754	4.68538	2.29755	11.7058
ENSMUSG00000002205	Vrk3	protein_coding	220.573	225.691	199.975	249.79	263.07	243.64	195.292	319.716
ENSMUSG00000002210	Smg9	protein_coding	757.05	481.966	581.98	749.37	597.339	673.523	770.444	649.674
ENSMUSG00000002221	Paxip1	protein_coding	985.1	811.01	869.124	852.279	842.308	1083.49	915.956	834.041
ENSMUSG00000002222	Rmnd5a	protein_coding	1627.19	1499.68	1178.06	1326.6	1479.47	1296.68	1544.72	1271.55
ENSMUSG00000002227	Mov10	protein_coding	145.802	118.118	189.72	147.816	194.286	278.78	228.223	127.301
ENSMUSG00000002228	Ppm1j	protein_coding	102.809	1.05463	39.7387	19.6464	13.2742	14.0561	69.6923	16.0955
ENSMUSG00000002233	Rhoc	protein_coding	741.161	1141.11	1749.78	1066.52	1549.46	1171.34	1220	1185.95
ENSMUSG00000002249	Tead3	protein_coding	329.924	639.105	502.502	588.456	301.686	405.285	700.752	488.719
ENSMUSG00000002250	Ppard	protein_coding	886.029	1143.22	1808.75	935.543	1437.23	1109.26	1157.2	1431.04
ENSMUSG00000002257	Def6	protein_coding	7.47704	4.21852	20.5103	11.2265	15.6877	8.19941	7.65849	10.9742
ENSMUSG00000002265	Peg3	protein_coding	400.956	1193.84	1597.24	1589.49	517.694	374.83	448.022	353.37
ENSMUSG00000002266	Zim1	protein_coding	0	0	3.84568	2.80663	0	0	0	0.731615
ENSMUSG00000002274	Metrn	protein_coding	23.3657	16.8741	2.56379	13.0976	19.3079	16.3988	21.4438	42.4337
ENSMUSG00000002279	Lmf1	protein_coding	252.35	265.767	170.492	202.077	329.441	330.319	307.106	258.26
ENSMUSG00000002280	Ciao3	protein_coding	190.664	65.387	232.023	104.781	152.05	111.278	116.409	183.635
ENSMUSG00000002289	Angptl4	protein_coding	274.781	273.149	665.303	246.983	407.88	573.959	283.364	392.877
ENSMUSG00000002297	Dbf4	protein_coding	434.603	367.011	167.928	313.407	302.893	222.555	266.516	395.804
ENSMUSG00000002307	Daxx	protein_coding	583.209	736.131	858.869	650.202	721.634	953.474	864.644	846.479
ENSMUSG00000002308	Cd320	protein_coding	40.1891	55.8953	11.537	58.9392	59.1305	31.6263	37.5266	74.6248
ENSMUSG00000002319	Ipo4	protein_coding	1589.81	1259.23	1308.81	1280.76	1536.19	2271.24	1681.81	1856.84
ENSMUSG00000002320	Tm9sf1	protein_coding	1635.6	1448.01	1371.63	1536.16	1706.34	1634.03	1665.72	1623.45
ENSMUSG00000002324	Rec8	protein_coding	155.149	50.6222	32.0473	105.716	77.2317	111.278	121.004	80.4777
ENSMUSG00000002325	Irf9	protein_coding	634.614	993.461	1224.21	1115.17	766.283	1120.98	830.947	1088.64
ENSMUSG00000002326	Gmpr2	protein_coding	178.514	106.518	138.445	122.556	158.084	172.188	133.258	163.15
ENSMUSG00000002329	Mdp1	protein_coding	210.292	160.304	315.346	161.849	141.189	139.39	163.126	187.294
ENSMUSG00000002332	Dhrs1	protein_coding	355.159	324.826	375.595	400.412	450.116	426.369	287.959	373.124
ENSMUSG00000002341	Ncan	protein_coding	2.80389	0	0	3.74217	0	0	9.19019	0
ENSMUSG00000002342	Tmem161a	protein_coding	221.507	234.128	274.325	266.63	189.459	160.474	163.126	198.268
ENSMUSG00000002343	Armc6	protein_coding	89.7245	29.5296	38.4568	34.6151	86.8857	35.1403	81.9459	55.6028
ENSMUSG00000002345	Borcs8	protein_coding	246.742	196.161	151.263	151.558	201.526	249.496	246.603	233.385
ENSMUSG00000002346	Slc25a42	protein_coding	46.7315	16.8741	51.2757	36.4862	9.65396	49.1965	32.9315	19.7536
ENSMUSG00000002365	Snx9	protein_coding	1426.24	1373.13	1476.74	1509.03	1480.68	1508.69	1340.24	1414.94
ENSMUSG00000002372	Ranbp3	protein_coding	996.315	949.166	933.219	882.217	1063.14	1048.35	1126.56	1031.58
ENSMUSG00000002379	Ndufa11	protein_coding	274.781	276.313	434.562	301.245	300.48	299.864	317.827	330.69
ENSMUSG00000002384	Bmp8b	protein_coding	41.1237	50.6222	39.7387	40.2283	10.8607	10.5421	13.0194	27.0698
ENSMUSG00000002393	Nr2f6	protein_coding	845.84	567.39	584.544	607.167	674.571	804.714	1000.2	763.806
ENSMUSG00000002395	Use1	protein_coding	669.195	759.333	876.815	655.815	820.587	938.247	649.44	813.556
ENSMUSG00000002396	Ocel1	protein_coding	81.3128	103.354	152.545	76.7145	42.2361	26.9409	69.6923	102.426
ENSMUSG00000002409	Dyrk1b	protein_coding	260.762	267.876	278.171	234.821	247.383	212.013	340.037	267.04
ENSMUSG00000002413	Braf	protein_coding	1394.47	1903.61	1651.08	1678.36	1259.84	1519.23	1409.16	1838.55
ENSMUSG00000002416	Ndufb2	protein_coding	199.076	148.703	278.171	206.755	288.412	244.811	208.311	224.606
ENSMUSG00000002428	Hltf	protein_coding	406.564	448.217	455.072	494.902	271.518	352.575	506.992	455.796
ENSMUSG00000002455	Prpf6	protein_coding	1460.83	1895.17	1420.34	1990.83	2009.23	1810.9	1769.88	2406.28
ENSMUSG00000002458	Rgs19	protein_coding	178.514	134.993	121.78	92.6187	127.915	208.499	185.336	133.154
ENSMUSG00000002459	Rgs20	protein_coding	0	0	0	0.935543	0	0	0	0.731615
ENSMUSG00000002475	Abhd3	protein_coding	27.1043	37.9666	34.6111	40.2283	22.9282	31.6263	45.1851	20.4852
ENSMUSG00000002477	Snrpd1	protein_coding	886.964	1017.72	861.433	1027.23	1232.09	1118.63	921.317	967.195
ENSMUSG00000002486	Tchp	protein_coding	469.184	427.125	687.095	426.607	486.318	859.767	716.069	523.105
ENSMUSG00000002489	Tiam1	protein_coding	408.433	548.407	144.854	403.219	594.925	272.923	387.52	422.874
ENSMUSG00000002496	Tsc2	protein_coding	1465.5	1438.51	1381.88	1312.57	1557.91	1559.06	1577.65	1668.81
ENSMUSG00000002504	Slc9a3r2	protein_coding	116.829	254.166	173.056	185.237	468.217	466.195	307.871	595.535
ENSMUSG00000002524	Puf60	protein_coding	2947.82	2414.05	2907.34	2737.4	3366.82	3648.74	2937.8	2796.97
ENSMUSG00000002546	Golga2	protein_coding	3123.53	2336	3108.59	2504.45	2321.78	3065.41	3177.51	3263.74
ENSMUSG00000002550	Uck1	protein_coding	302.82	352.246	373.031	294.696	305.307	379.516	451.851	425.8
ENSMUSG00000002565	Scin	protein_coding	66.3587	29.5296	17.9465	56.1326	89.2991	76.1374	116.409	39.5072
ENSMUSG00000002578	Ikzf4	protein_coding	129.914	239.401	157.673	154.365	45.8563	104.25	88.8385	88.5255
ENSMUSG00000002580	Mien1	protein_coding	94.3976	155.03	314.064	139.396	158.084	195.615	111.814	136.812
ENSMUSG00000002588	Pon1	protein_coding	9.3463	3.16389	0	6.5488	0	0	0	5.85292
ENSMUSG00000002602	Axl	protein_coding	74.7704	148.703	171.774	155.3	129.122	131.191	89.6044	212.168
ENSMUSG00000002603	Tgfb1	protein_coding	332.728	422.906	319.192	335.86	386.158	352.575	480.953	406.778
ENSMUSG00000002608	Ccdc97	protein_coding	763.592	603.248	1185.75	672.655	661.296	893.736	904.468	749.906
ENSMUSG00000002617	Zfp40	protein_coding	34.5813	51.6768	41.0206	56.1326	85.6789	56.2245	114.112	130.228
ENSMUSG00000002625	Akap8l	protein_coding	575.732	567.39	689.659	571.616	591.305	931.219	709.942	615.288
ENSMUSG00000002633	Shh	protein_coding	0	0	92.2963	0	0	0	0	2.92646
ENSMUSG00000002635	Pdcd2l	protein_coding	169.168	140.266	158.955	123.492	212.387	167.502	164.658	248.749
ENSMUSG00000002658	Gtf2f1	protein_coding	2004.78	1955.28	2440.73	2088.13	2957.73	2993.96	2356.52	2426.04
ENSMUSG00000002660	Clpp	protein_coding	235.527	222.527	220.486	188.98	232.902	316.263	253.496	250.212
ENSMUSG00000002661	Alkbh7	protein_coding	14.0194	16.8741	15.3827	12.1621	24.1349	16.3988	10.7219	15.3639
ENSMUSG00000002668	Dennd1c	protein_coding	13.0848	31.6389	20.5103	28.0663	18.1012	38.6544	18.3804	13.9007
ENSMUSG00000002679	Med6	protein_coding	242.069	200.38	194.848	226.401	302.893	249.496	137.087	190.22
ENSMUSG00000002688	Prkd1	protein_coding	29.9082	70.6602	35.893	57.0681	72.4047	134.705	181.506	143.397
ENSMUSG00000002699	Lcp2	protein_coding	1.86926	12.6555	5.12757	3.74217	3.62024	0	0.765849	13.9007
ENSMUSG00000002718	Cse1l	protein_coding	1289.79	867.96	1324.2	1190.95	1128.31	1176.03	1066.06	970.122
ENSMUSG00000002728	Naa20	protein_coding	416.845	407.087	374.313	376.088	473.044	414.656	480.953	530.421
ENSMUSG00000002731	Prkra	protein_coding	100.005	83.3157	156.391	123.492	79.6452	125.334	90.3702	159.492
ENSMUSG00000002732	Fkbp7	protein_coding	0.93463	24.2565	14.1008	23.3886	3.62024	19.9129	16.8487	26.3382
ENSMUSG00000002733	Plekha3	protein_coding	347.682	383.885	430.716	331.182	378.918	368.974	429.641	348.249
ENSMUSG00000002741	Ykt6	protein_coding	940.238	1089.43	1434.44	1103	1100.55	1261.54	1040.79	1069.62
ENSMUSG00000002748	Baz1b	protein_coding	3435.7	2940.31	2653.52	3172.42	3123.06	3087.66	3592.6	3126.92
ENSMUSG00000002763	Pex6	protein_coding	692.561	342.754	507.63	505.193	571.997	597.386	419.685	363.613
ENSMUSG00000002767	Mrpl2	protein_coding	292.539	184.56	334.574	191.786	251.003	169.845	170.784	292.646
ENSMUSG00000002768	Mea1	protein_coding	656.11	601.139	693.505	543.55	732.494	818.77	643.313	736.737
ENSMUSG00000002769	Gnmt	protein_coding	6.54241	29.5296	12.8189	19.6464	14.4809	19.9129	10.7219	3.65808
ENSMUSG00000002771	Grin2d	protein_coding	12.1502	31.6389	47.4301	12.1621	4.82698	16.3988	12.2536	8.04777
ENSMUSG00000002778	Kdelr1	protein_coding	579.47	665.471	760.163	626.813	558.723	489.622	516.182	553.833
ENSMUSG00000002781	Tmem143	protein_coding	51.4046	50.6222	61.5309	58.0036	13.2742	69.1093	39.8242	55.6028
ENSMUSG00000002791	Pdxk-ps	transcribed_unprocessed_pseudogene	3.73852	0	0	0.935543	0	9.37076	5.36095	0.731615
ENSMUSG00000002797	Ggct	protein_coding	187.861	271.04	253.815	238.563	253.417	241.297	220.565	222.411
ENSMUSG00000002799	Jag2	protein_coding	82.2474	55.8953	44.8663	80.4567	32.5821	29.2836	27.5706	19.7536
ENSMUSG00000002803	Btbd6	protein_coding	109.352	90.6981	87.1688	81.3922	83.2654	77.3087	54.3753	77.5512
ENSMUSG00000002804	Nudt14	protein_coding	135.521	133.938	148.7	130.976	177.392	156.96	99.5604	115.595
ENSMUSG00000002808	Epdr1	protein_coding	150.475	205.653	102.551	209.562	130.328	172.188	190.696	143.397
ENSMUSG00000002812	Flii	protein_coding	2376.76	3122.76	2939.38	2600.81	2518.48	2806.54	2885.72	2528.46
ENSMUSG00000002814	Top3a	protein_coding	214.965	200.38	223.05	126.298	152.05	172.188	162.36	146.323
ENSMUSG00000002820	Atg4d	protein_coding	323.382	253.111	410.206	298.438	407.88	380.687	250.433	376.05
ENSMUSG00000002825	Qtrt1	protein_coding	222.442	182.451	139.726	201.142	236.522	230.755	203.716	181.441
ENSMUSG00000002831	Plin4	protein_coding	7.47704	12.6555	16.6646	16.8398	0	12.8848	19.1462	35.1175
ENSMUSG00000002833	Hdgfl2	protein_coding	714.057	809.955	938.346	857.892	993.151	1023.76	925.146	954.026
ENSMUSG00000002835	Chaf1a	protein_coding	240.2	262.603	182.029	261.952	281.172	190.929	192.994	286.793
ENSMUSG00000002844	Adprh	protein_coding	216.834	188.779	303.809	205.819	213.594	212.013	143.98	199.731
ENSMUSG00000002845	Tmem39a	protein_coding	413.106	407.087	392.259	391.992	285.999	385.372	378.33	350.444
ENSMUSG00000002846	Timmdc1	protein_coding	252.35	194.052	239.714	192.722	337.889	243.64	236.647	201.926
ENSMUSG00000002847	Pla1a	protein_coding	80.3782	121.282	96.142	151.558	90.5059	66.7666	61.2679	78.2828
ENSMUSG00000002870	Mcm2	protein_coding	832.755	685.509	485.838	918.703	820.587	565.759	557.538	913.788
ENSMUSG00000002871	Tpra1	protein_coding	144.868	106.518	198.694	109.458	156.877	203.814	205.248	125.838
ENSMUSG00000002881	Nab1	protein_coding	4453.51	3721.79	3807.22	4123.87	4514.43	4044.65	4216	3194.96
ENSMUSG00000002885	Adgre5	protein_coding	1514.1	1724.32	1633.13	1677.43	1848.73	1239.28	1448.99	1734.66
ENSMUSG00000002897	Il17ra	protein_coding	686.018	803.627	1040.9	885.023	931.607	1064.75	939.697	952.563
ENSMUSG00000002900	Lamb1	protein_coding	686.018	665.471	2298.44	811.115	1829.43	1361.1	1540.12	1205.7
ENSMUSG00000002908	Kcnn1	protein_coding	10.2809	3.16389	7.69136	16.8398	4.82698	10.5421	4.5951	4.38969
ENSMUSG00000002910	Arrdc2	protein_coding	35.5159	46.4037	61.5309	68.2946	91.7126	107.764	79.6483	106.084
ENSMUSG00000002944	Cd36	protein_coding	103.744	200.38	170.492	219.852	66.371	12.8848	12.2536	36.5808
ENSMUSG00000002948	Map2k7	protein_coding	1166.42	1469.1	1443.41	1360.28	1422.75	1416.16	1524.04	1362.27
ENSMUSG00000002949	Timm44	protein_coding	972.015	701.328	696.068	846.666	850.755	953.474	882.258	1057.18
ENSMUSG00000002957	Ap2a2	protein_coding	1897.3	2174.65	2207.42	2037.61	1707.54	1732.42	1718.57	1632.97
ENSMUSG00000002963	Pnkp	protein_coding	253.285	199.325	255.097	177.753	369.264	195.615	228.989	364.344
ENSMUSG00000002968	Med25	protein_coding	776.677	734.022	969.112	752.176	996.772	878.508	884.556	988.412
ENSMUSG00000002980	Bcam	protein_coding	2578.64	3272.51	2856.06	3254.75	2053.88	2022.91	1721.63	1965.85
ENSMUSG00000002981	Clptm1	protein_coding	3184.28	2753.64	2825.29	2809.43	3485.08	3319.59	3108.58	3193.5
ENSMUSG00000002983	Relb	protein_coding	2664.63	2770.51	2383.04	2937.6	3307.69	4140.7	3964.04	3996.81
ENSMUSG00000002984	Tomm40	protein_coding	926.218	720.312	831.949	747.498	976.257	945.275	803.376	948.173
ENSMUSG00000002985	Apoe	protein_coding	46203.4	44168.9	29309.2	61556.8	43569.5	78708.5	48749.4	68913
ENSMUSG00000002992	Apoc2	protein_coding	91.5937	79.0972	42.3025	124.427	68.7845	57.3959	51.3119	88.5255
ENSMUSG00000002996	Hbp1	protein_coding	1305.68	1458.55	1225.49	1150.72	982.291	1199.46	932.039	795.997
ENSMUSG00000002997	Prkar2b	protein_coding	70.0972	86.4796	67.9404	91.6832	146.016	42.1684	74.2874	94.3784
ENSMUSG00000003031	Cdkn1b	protein_coding	688.822	722.421	634.537	729.723	779.557	658.296	612.679	586.755
ENSMUSG00000003032	Klf4	protein_coding	2491.72	3043.66	3098.34	3147.16	2032.16	1744.13	2278.4	1818.06
ENSMUSG00000003033	Ap1m1	protein_coding	509.373	422.906	382.004	384.508	393.399	440.426	470.997	490.182
ENSMUSG00000003037	Rab8a	protein_coding	1036.5	1186.46	1107.56	860.699	1550.67	967.531	1010.16	1099.62
ENSMUSG00000003038	Hmgn2	protein_coding	1614.11	1771.78	1152.42	1851.44	1759.43	1704.31	1485.75	2368.24
ENSMUSG00000003039	Fam32a	protein_coding	814.062	916.473	871.688	820.471	832.654	577.473	1058.4	766.733
ENSMUSG00000003051	Elf3	protein_coding	4457.25	2653.45	7427.29	3422.21	5350.71	5005.16	4148.61	4522.11
ENSMUSG00000003053	Cyp2c29	protein_coding	5.60778	8.43703	0	27.1307	0	2.34269	0.765849	0.731615
ENSMUSG00000003062	Stard3nl	protein_coding	289.735	226.745	174.338	183.366	219.628	163.988	284.13	221.679
ENSMUSG00000003068	Stk11	protein_coding	1816.92	1540.81	1544.68	1389.28	1694.27	1737.1	1667.25	1589.8
ENSMUSG00000003070	Efna2	protein_coding	14.0194	13.7102	10.2551	23.3886	2.41349	4.68538	7.65849	3.65808
ENSMUSG00000003072	Atp5d	protein_coding	1281.38	1148.49	1560.06	1114.23	1276.74	1222.88	1047.68	1210.09
ENSMUSG00000003099	Ppp5c	protein_coding	1068.28	881.67	1275.48	929.929	1454.13	1058.9	856.985	1151.56
ENSMUSG00000003119	Cdk12	protein_coding	3777.77	3781.9	3661.09	4503.7	3020.48	3407.44	4000.8	3196.43
ENSMUSG00000003123	Lipe	protein_coding	103.744	351.192	306.373	204.884	101.367	97.2216	92.6678	151.444
ENSMUSG00000003131	Pafah1b2	protein_coding	2063.66	1883.57	2027.96	1917.86	1769.09	2087.34	1762.99	1871.47
ENSMUSG00000003134	Tbc1d8	protein_coding	115.894	152.921	129.471	110.394	60.3373	56.2245	59.7362	90.7203
ENSMUSG00000003135	Cnot11	protein_coding	609.379	525.205	461.482	445.318	568.377	572.787	549.114	545.053
ENSMUSG00000003153	Slc2a3	protein_coding	2.80389	25.3111	5.12757	4.67771	18.1012	0	0	5.85292
ENSMUSG00000003154	Foxj2	protein_coding	875.748	899.599	1339.58	848.537	663.71	672.352	581.28	615.288
ENSMUSG00000003161	Sri	protein_coding	1580.46	1504.96	1488.28	1236.79	1483.09	1588.34	1103.59	1360.8
ENSMUSG00000003166	Dgcr2	protein_coding	1051.46	1053.57	1149.86	986.062	1180.2	1273.25	1187.83	1100.35
ENSMUSG00000003178			678.541	737.186	926.809	799.889	684.225	734.433	764.318	882.328
ENSMUSG00000003184	Irf3	protein_coding	434.603	414.469	452.508	460.287	498.386	459.167	533.031	449.943
ENSMUSG00000003190	Bcl2l12	protein_coding	40.1891	70.6602	60.249	53.3259	44.6496	101.907	38.2925	43.8969
ENSMUSG00000003198	Zfp959	protein_coding	206.553	225.691	117.934	140.331	120.675	145.247	151.638	141.933
ENSMUSG00000003199	Mpnd	protein_coding	600.032	671.799	496.093	507.064	667.33	551.703	585.875	713.325
ENSMUSG00000003200	Sh3gl1	protein_coding	922.48	873.233	806.311	905.605	1119.86	1146.75	964.97	1106.93
ENSMUSG00000003206	Ebi3	protein_coding	0	0	0	0	0	0	1.5317	6.58454
ENSMUSG00000003208	Yju2	protein_coding	238.331	277.367	260.224	270.372	252.21	272.923	281.833	294.109
ENSMUSG00000003226	Ranbp2	protein_coding	14589.6	17539.5	15398.1	17292.6	13900.5	13397.8	15340	13492.4
ENSMUSG00000003228	Grk5	protein_coding	606.575	520.987	764.009	560.39	555.103	516.563	475.592	468.234
ENSMUSG00000003233	Dvl3	protein_coding	960.799	917.527	780.673	751.241	897.818	1051.87	1084.44	831.847
ENSMUSG00000003234	Abcf3	protein_coding	837.428	630.668	680.686	538.872	935.228	572.787	529.968	632.847
ENSMUSG00000003235	Eif2b5	protein_coding	1561.77	1287.7	1167.81	1167.56	1504.81	1457.15	1345.6	1199.85
ENSMUSG00000003269	Cyth2	protein_coding	1721.59	1873.02	1933.1	1941.25	2613.81	2805.37	2137.49	1988.53
ENSMUSG00000003271	Sult2b1	protein_coding	100.005	88.5888	189.72	127.234	117.054	108.935	133.258	110.474
ENSMUSG00000003273	Car11	protein_coding	19.6272	9.49166	10.2551	18.7109	24.1349	1.17134	6.89264	0.731615
ENSMUSG00000003279	Dlgap1	protein_coding	40.1891	11.6009	19.2284	9.35543	3.62024	5.85672	12.2536	11.7058
ENSMUSG00000003282	Plag1	protein_coding	9.3463	0	10.2551	2.80663	2.41349	0	1.5317	2.19485
ENSMUSG00000003283	Hck	protein_coding	114.025	44.2944	112.807	73.9079	33.7889	0	2.29755	8.04777
ENSMUSG00000003299	Mrpl4	protein_coding	325.251	324.826	249.969	293.76	241.349	240.126	266.516	243.628
ENSMUSG00000003308	Keap1	protein_coding	559.843	510.441	575.57	545.421	551.483	603.242	511.587	517.252
ENSMUSG00000003309	Ap1m2	protein_coding	522.458	597.975	716.579	539.808	482.698	466.195	454.914	474.087
ENSMUSG00000003316	Glg1	protein_coding	4621.74	4306.05	4887.86	4303.5	4352.73	3368.79	3713.6	3663.93
ENSMUSG00000003341	Atp8b3	protein_coding	3.73852	1.05463	0	9.35543	1.20675	7.02807	26.0389	0
ENSMUSG00000003344	Btbd2	protein_coding	277.585	152.921	249.969	244.177	339.095	219.041	149.341	271.429
ENSMUSG00000003345	Csnk1g2	protein_coding	1431.85	1039.86	1387.01	1171.3	1567.56	1577.8	1427.54	1545.17
ENSMUSG00000003346	Abhd17a	protein_coding	333.663	204.598	251.251	189.915	234.109	294.007	219.033	230.459
ENSMUSG00000003348	Mob3a	protein_coding	706.58	972.368	907.581	1076.81	719.22	892.565	830.947	888.913
ENSMUSG00000003352	Cacnb3	protein_coding	242.069	235.182	269.198	197.399	176.185	196.786	197.589	166.808
ENSMUSG00000003354	Ccdc65	protein_coding	15.8887	36.912	34.6111	35.5506	22.9282	17.5702	20.6779	5.85292
ENSMUSG00000003355	Fkbp11	protein_coding	58.8817	37.9666	29.4836	34.6151	49.4766	45.6824	50.5461	57.7976
ENSMUSG00000003360	Ddx23	protein_coding	3063.72	2311.75	1788.24	1670.88	2520.89	2640.21	2304.44	2458.96
ENSMUSG00000003363	Pld3	protein_coding	660.783	560.008	611.463	691.366	529.761	548.189	657.099	366.539
ENSMUSG00000003378	Grik5	protein_coding	254.219	330.099	114.089	304.987	288.412	283.465	330.081	274.356
ENSMUSG00000003379	Cd79a	protein_coding	12.1502	10.5463	0	2.80663	0	0	4.5951	3.65808
ENSMUSG00000003380	Rabac1	protein_coding	199.076	160.304	273.043	167.462	251.003	316.263	160.828	175.588
ENSMUSG00000003382	Etv3	protein_coding	3118.86	3512.97	4507.14	3674.81	3795.21	3563.23	3512.18	3977.06
ENSMUSG00000003402	Prkcsh	protein_coding	3053.44	2563.8	2979.12	2617.65	3203.91	3051.35	2760.12	2650.64
ENSMUSG00000003410	Elavl3	protein_coding	12.1502	3.16389	11.537	9.35543	0	28.1123	16.0828	2.19485
ENSMUSG00000003411	Rab3b	protein_coding	5.60778	1.05463	1.28189	1.87109	0	0	5.36095	0
ENSMUSG00000003418	St8sia6	protein_coding	1260.82	383.885	24.356	566.003	1115.03	1898.75	1898.54	1502.74
ENSMUSG00000003420	Fcgrt	protein_coding	316.839	343.809	437.126	466.836	228.075	353.746	206.779	300.694
ENSMUSG00000003421	Nosip	protein_coding	309.362	419.742	369.185	394.799	339.095	400.6	349.227	405.315
ENSMUSG00000003423	Pih1d1	protein_coding	270.108	141.32	142.29	133.783	155.67	162.817	200.653	159.492
ENSMUSG00000003429	Rps11	protein_coding	2449.66	1991.14	1628.01	1889.8	2122.66	2200.96	1554.67	2044.86
ENSMUSG00000003435	Supt5	protein_coding	3474.02	2985.66	3113.72	3224.82	3357.17	3870.12	4026.07	3163.5
ENSMUSG00000003436	Dll3	protein_coding	0.93463	8.43703	3.84568	0.935543	0	1.17134	4.5951	0
ENSMUSG00000003437	Paf1	protein_coding	1351.47	1248.68	1517.76	1536.16	1904.24	2029.94	1543.95	1447.14
ENSMUSG00000003438	Timm50	protein_coding	410.302	353.301	335.856	304.987	362.024	409.971	304.042	321.911
ENSMUSG00000003444	Med29	protein_coding	190.664	215.144	334.574	213.304	294.446	236.612	229.755	226.069
ENSMUSG00000003452	Bicd1	protein_coding	537.412	413.415	580.698	528.582	1006.43	682.894	627.231	984.754
ENSMUSG00000003458	Ncstn	protein_coding	1585.13	1856.15	2029.24	1799.05	1965.79	1781.62	1943.73	1768.31
ENSMUSG00000003464	Pex19	protein_coding	648.633	530.478	714.015	566.003	568.377	612.613	481.719	673.818
ENSMUSG00000003469	Phyhip	protein_coding	3.73852	13.7102	7.69136	4.67771	0	0	0	5.85292
ENSMUSG00000003477	Inmt	protein_coding	14.0194	47.4583	28.2017	40.2283	13.2742	16.3988	11.4877	19.022
ENSMUSG00000003484	Cyp4f18	protein_coding	0	0	0	0.935543	1.20675	1.17134	5.36095	1.46323
ENSMUSG00000003500	Impdh1	protein_coding	447.688	487.239	340.984	465.9	602.166	673.523	614.211	636.505
ENSMUSG00000003505	Psg18	protein_coding	0	0	0	0	0	0	0	1.46323
ENSMUSG00000003518	Dusp3	protein_coding	804.716	1227.59	648.638	1041.26	774.73	1406.78	984.882	1079.13
ENSMUSG00000003526	Prodh	protein_coding	91.5937	91.7527	93.5782	151.558	235.315	235.44	141.682	137.544
ENSMUSG00000003527	Ess2	protein_coding	306.559	323.771	347.393	322.762	452.529	320.948	337.74	344.591
ENSMUSG00000003528	Slc25a1	protein_coding	452.361	353.301	499.939	352.7	521.314	653.61	300.979	560.417
ENSMUSG00000003531	Dgcr6	protein_coding	90.6591	130.774	79.4774	72.0368	82.0587	105.421	66.6289	92.9151
ENSMUSG00000003534	Ddr1	protein_coding	5149.81	5462.98	5042.97	5733.94	6282.32	6768.03	6881.16	6385.54
ENSMUSG00000003541	Ier3	protein_coding	3849.74	4773.25	3221.4	5341.95	4718.37	4965.33	4511.62	4822.08
ENSMUSG00000003545	Fosb	protein_coding	7528.44	20689.7	20023.2	22968.5	5135.91	5299.16	5854.15	9537.34
ENSMUSG00000003546	Klc4	protein_coding	517.785	504.113	821.694	331.182	419.947	488.451	394.412	422.874
ENSMUSG00000003549	Ercc1	protein_coding	337.401	382.83	273.043	342.409	300.48	364.288	328.549	297.767
ENSMUSG00000003555	Cyp17a1	protein_coding	0	0	0	3.74217	0	0	0	0
ENSMUSG00000003559	As3mt	protein_coding	171.037	256.275	258.943	148.751	177.392	114.792	121.77	139.739
ENSMUSG00000003573	Homer3	protein_coding	206.553	241.51	223.05	281.598	265.484	315.092	274.94	315.326
ENSMUSG00000003575	Crtc1	protein_coding	304.689	325.88	401.233	469.642	349.956	435.74	449.554	365.808
ENSMUSG00000003581	Rnf215	protein_coding	177.58	160.304	194.848	222.659	222.041	283.465	186.867	250.944
ENSMUSG00000003585	Sec14l2	protein_coding	56.0778	36.912	65.3766	73.9079	77.2317	83.1655	58.2045	106.084
ENSMUSG00000003604	Aven	protein_coding	292.539	200.38	217.922	193.657	360.817	175.702	176.145	119.253
ENSMUSG00000003617	Cp	protein_coding	25593.9	36375.2	21764	34518.7	21460.8	18503.7	20997.3	18577.9
ENSMUSG00000003623	Crot	protein_coding	1614.11	1952.12	1638.26	1928.15	1498.78	1137.38	1124.27	1575.9
ENSMUSG00000003644	Rps6ka1	protein_coding	2673.98	1831.89	3099.62	2273.37	3180.98	3644.05	3287.03	2439.21
ENSMUSG00000003660	Snrnp200	protein_coding	5491.88	5048.51	4449.45	4957.44	4718.37	5470.18	5311.93	4855
ENSMUSG00000003662	Ciao1	protein_coding	325.251	227.8	358.93	345.215	387.365	543.504	242.774	348.981
ENSMUSG00000003665	Has1	protein_coding	7.47704	110.736	128.189	77.65	48.2698	1.17134	27.5706	18.2904
ENSMUSG00000003680	Taf6l	protein_coding	76.6396	99.1351	83.3231	121.621	130.328	89.0222	92.6678	88.5255
ENSMUSG00000003721	Insig2	protein_coding	246.742	358.574	451.227	285.34	454.943	282.294	442.661	438.238
ENSMUSG00000003731	Kpna6	protein_coding	1662.71	855.304	1252.41	1187.2	1101.76	1070.61	1218.47	1243.75
ENSMUSG00000003746	Man1a	protein_coding	3563.74	4488.5	4871.2	4611.29	5290.37	6408.43	4997.17	4457
ENSMUSG00000003752	Itpkc	protein_coding	2255.26	2723.05	3289.34	3269.72	2984.28	4165.3	3092.5	3211.79
ENSMUSG00000003762	Coq8b	protein_coding	554.235	551.571	692.223	650.202	701.119	733.262	784.23	559.686
ENSMUSG00000003778	Brd8	protein_coding	1926.27	2209.45	2061.29	1925.35	1588.08	2314.58	2410.13	2114.37
ENSMUSG00000003779	Kif20a	protein_coding	282.258	156.085	149.982	292.825	293.239	118.306	117.941	247.286
ENSMUSG00000003808	Farsa	protein_coding	807.52	645.433	648.638	837.311	937.641	1282.62	985.648	894.766
ENSMUSG00000003809	Gcdh	protein_coding	317.774	229.909	214.076	257.274	328.235	133.533	145.511	147.055
ENSMUSG00000003810	Mast2	protein_coding	3397.38	2884.41	2849.65	3445.6	1760.64	1960.83	2819.86	2646.98
ENSMUSG00000003812	Dnase2a	protein_coding	170.103	141.32	194.848	139.396	127.915	132.362	150.872	173.393
ENSMUSG00000003813	Rad23a	protein_coding	787.893	537.861	803.747	633.362	609.406	687.579	641.016	528.226
ENSMUSG00000003814	Calr	protein_coding	20683.4	17350.8	20302.6	20694.2	21440.2	19873	17653.6	17645.8
ENSMUSG00000003824	Syce2	protein_coding	78.5089	75.9333	46.1482	66.4235	79.6452	52.7105	63.5655	81.2093
ENSMUSG00000003847	Nfat5	protein_coding	8406.99	9781.69	8654.06	9562.18	5980.63	7429.84	8969.63	6830.36
ENSMUSG00000003848	Nob1	protein_coding	461.707	433.453	553.778	490.224	503.213	582.158	596.597	632.847
ENSMUSG00000003849	Nqo1	protein_coding	24.3004	8.43703	92.2963	17.7753	4.82698	2.34269	14.5511	15.3639
ENSMUSG00000003863	Ppfia3	protein_coding	2.80389	3.16389	21.7922	11.2265	0	9.37076	1.5317	8.77938
ENSMUSG00000003865	Gys1	protein_coding	243.938	195.106	362.776	205.819	214.801	228.412	141.682	182.904
ENSMUSG00000003868	Ruvbl2	protein_coding	814.997	566.336	593.517	651.138	896.612	1103.41	891.449	790.145
ENSMUSG00000003872	Lin7b	protein_coding	0	4.21852	1.28189	0	1.20675	0	0	0
ENSMUSG00000003873	Bax	protein_coding	313.101	290.023	326.883	232.015	433.222	405.285	329.315	350.444
ENSMUSG00000003882	Il7r	protein_coding	0	21.0926	46.1482	12.1621	4.82698	0	14.5511	13.9007
ENSMUSG00000003923	Tfam	protein_coding	705.645	812.064	775.546	774.629	882.131	1289.65	973.394	1142.78
ENSMUSG00000003929	Zfp81	protein_coding	221.507	274.204	178.183	251.661	275.138	275.266	296.384	198.268
ENSMUSG00000003934	Efnb3	protein_coding	0	8.43703	2.56379	13.0976	0	4.68538	4.5951	13.1691
ENSMUSG00000003948	Mmd	protein_coding	55.1432	100.19	56.4033	78.5856	26.5484	3.51403	13.7853	32.1911
ENSMUSG00000003949	Hlf	protein_coding	3.73852	8.43703	99.9877	25.2596	19.3079	0	22.9755	21.9485
ENSMUSG00000003955	Fam162a	protein_coding	151.41	167.686	242.278	188.98	179.805	119.477	141.682	130.959
ENSMUSG00000003970	Rpl8	protein_coding	9825.76	7975.11	7460.62	8023.21	10304.4	9582.77	7490.01	8888.39
ENSMUSG00000003974	Grm3	protein_coding	0	2.10926	0	0	0	0	0	0
ENSMUSG00000003992	Ssbp2	protein_coding	91.5937	144.484	85.8869	160.913	100.16	96.0503	108.751	129.496
ENSMUSG00000004018	Fancl	protein_coding	108.417	136.047	82.0412	93.5543	104.987	84.3368	91.9019	133.886
ENSMUSG00000004031	Brinp2	protein_coding	0	0	1.28189	2.80663	2.41349	0	1.5317	0
ENSMUSG00000004032	Gstm5	protein_coding	486.007	491.457	297.399	487.418	509.246	562.245	455.68	451.407
ENSMUSG00000004035	Gstm7	protein_coding	114.959	127.61	106.397	145.009	168.944	226.069	156.233	231.19
ENSMUSG00000004038	Gstm3	protein_coding	1.86926	8.43703	62.8128	18.7109	4.82698	5.85672	9.19019	8.04777
ENSMUSG00000004040	Stat3	protein_coding	7384.51	7854.88	10006.5	7935.27	9318.49	11719.3	10254.7	9731.95
ENSMUSG00000004043	Stat5a	protein_coding	287.866	445.054	332.01	532.324	313.754	570.445	474.061	607.241
ENSMUSG00000004044	Cavin1	protein_coding	8615.42	7669.26	8689.96	7945.56	7724.38	9788.93	6584.01	6052.65
ENSMUSG00000004054	Map3k11	protein_coding	1110.34	944.948	1002.44	926.187	1267.08	1194.77	1078.32	1257.65
ENSMUSG00000004056	Akt2	protein_coding	1241.19	799.409	1072.95	752.176	955.742	883.194	1237.61	894.034
ENSMUSG00000004069	Dnaja3	protein_coding	903.787	716.093	731.961	704.464	804.899	823.455	822.522	792.339
ENSMUSG00000004070	Hmox2	protein_coding	489.746	471.419	630.692	501.451	515.28	365.459	415.856	394.341
ENSMUSG00000004071	Cdip1	protein_coding	576.667	437.671	492.247	518.291	491.145	749.661	530.734	585.292
ENSMUSG00000004085	Map3k20	protein_coding	573.863	943.893	922.963	712.883	650.436	611.442	705.347	761.612
ENSMUSG00000004096	Cwc15	protein_coding	1242.12	1090.49	1124.22	1143.23	1347.93	1314.25	1082.91	1151.56
ENSMUSG00000004098	Col5a3	protein_coding	6.54241	63.2777	61.5309	53.3259	39.8226	29.2836	22.2096	6.58454
ENSMUSG00000004099	Dnmt1	protein_coding	2282.37	2095.55	1335.73	2285.53	2170.93	1779.27	1772.18	2548.22
ENSMUSG00000004100	Ppan	protein_coding	1621.58	1194.89	1033.21	1137.62	1121.07	1508.69	1665.72	1388.61
ENSMUSG00000004105	Angptl2	protein_coding	15.8887	31.6389	73.0679	55.197	34.9956	21.0842	26.8047	27.0698
ENSMUSG00000004110	Cacna1e	protein_coding	2.80389	4.21852	0	15.9042	0	1.17134	7.65849	10.2426
ENSMUSG00000004113	Cacna1b	protein_coding	9.3463	1.05463	0	39.2928	10.8607	9.37076	1.5317	0.731615
ENSMUSG00000004127	Trmt10a	protein_coding	303.755	233.073	333.292	358.313	401.846	371.316	300.979	313.131
ENSMUSG00000004151	Etv1	protein_coding	34.5813	70.6602	30.7654	44.906	20.5147	7.02807	40.59	27.8014
ENSMUSG00000004187	Kifc2	protein_coding	11.2156	73.824	69.2223	34.6151	71.198	53.8818	49.0144	32.1911
ENSMUSG00000004207	Psap	protein_coding	5460.11	5852.14	5607	6022.09	5639.12	5336.65	4725.29	5686.11
ENSMUSG00000004221	Ikbkg	protein_coding	864.533	455.6	651.202	498.644	760.25	835.169	721.43	714.788
ENSMUSG00000004231	Pax2	protein_coding	0	0	2.56379	0	0	0	0	0
ENSMUSG00000004233	Wars2	protein_coding	217.769	167.686	176.901	213.304	172.565	217.87	198.355	174.124
ENSMUSG00000004263	Atn1	protein_coding	2105.72	2513.18	3445.73	2714.94	3598.51	3586.66	3293.92	3140.82
ENSMUSG00000004264	Phb2	protein_coding	1659.9	1306.69	1302.4	1288.24	1512.05	1642.23	1385.42	1573.7
ENSMUSG00000004266	Ptpn6	protein_coding	323.382	293.187	469.173	231.079	337.889	132.362	154.702	202.657
ENSMUSG00000004267	Eno2	protein_coding	13.0848	18.9833	32.0473	46.7771	28.9619	29.2836	10.7219	138.275
ENSMUSG00000004268	Emg1	protein_coding	482.269	492.512	439.69	453.738	570.791	589.186	552.177	521.642
ENSMUSG00000004270	Lpcat3	protein_coding	1044.92	657.034	1107.56	679.204	731.288	557.56	666.289	692.84
ENSMUSG00000004285	Atp6v1f	protein_coding	706.58	948.112	857.587	864.441	930.401	974.559	822.522	937.199
ENSMUSG00000004296	Il12b	protein_coding	0	0	3.84568	0.935543	0	0	0.765849	3.65808
ENSMUSG00000004317	Clcn5	protein_coding	1107.54	1083.1	1239.59	1079.62	795.245	685.237	676.245	1231.31
ENSMUSG00000004319	Clcn3	protein_coding	2323.49	2551.15	2370.22	2570.87	2055.09	1986.6	2251.6	2721.61
ENSMUSG00000004328	Hif3a	protein_coding	0	5.27315	15.3827	1.87109	0	19.9129	0	1.46323
ENSMUSG00000004347	Pde1c	protein_coding	105.613	94.9166	810.157	137.525	323.408	66.7666	88.0727	129.496
ENSMUSG00000004356	Utp20	protein_coding	2717.9	2536.38	1879.26	2835.63	2773.1	2743.29	3382.76	2932.31
ENSMUSG00000004359	Spic	protein_coding	2.80389	27.4204	7.69136	1.87109	4.82698	0	1.5317	3.65808
ENSMUSG00000004360	9330159F19Rik	protein_coding	0	14.7648	0	0	0	0	0	0
ENSMUSG00000004364	Cul3	protein_coding	6948.97	6097.87	5603.16	6262.52	5274.68	5780.59	6210.27	5114.72
ENSMUSG00000004371	Il11	protein_coding	13.0848	36.912	26.9198	10.291	9.65396	3.51403	8.42434	3.65808
ENSMUSG00000004383	Large1	protein_coding	500.962	423.961	487.12	595.005	341.509	566.931	603.489	318.253
ENSMUSG00000004393	Ddx56	protein_coding	431.799	503.058	362.776	389.186	451.323	551.703	523.841	445.554
ENSMUSG00000004394	Tmed4	protein_coding	661.718	729.803	1163.96	743.756	672.157	783.629	510.821	684.792
ENSMUSG00000004415	Col26a1	protein_coding	0	0	0	0	7.24047	29.2836	49.0144	19.022
ENSMUSG00000004446	Bid	protein_coding	638.352	268.93	220.486	404.154	415.12	602.071	523.075	400.925
ENSMUSG00000004451	Ralb	protein_coding	2444.06	2315.97	2649.67	2395.92	3072.37	3258.68	3143.81	2799.16
ENSMUSG00000004455	Ppp1cc	protein_coding	1320.63	1347.82	1322.91	1447.28	1538.6	1295.51	1319.56	1602.97
ENSMUSG00000004460	Dnajb11	protein_coding	2137.5	1364.69	1507.51	1675.56	1736.51	1855.41	1598.33	1803.43
ENSMUSG00000004462	Tbccd1	protein_coding	72.9011	66.4416	71.786	84.1988	43.4428	55.0532	61.2679	71.6983
ENSMUSG00000004473	Clec11a	protein_coding	3.73852	20.038	10.2551	16.8398	3.62024	30.455	5.36095	11.7058
ENSMUSG00000004500	Zfp324	protein_coding	42.0583	55.8953	34.6111	27.1307	60.3373	25.7696	26.0389	50.4815
ENSMUSG00000004508	Gab2	protein_coding	762.658	1013.5	1008.85	935.543	960.569	1067.09	1115.84	1263.5
ENSMUSG00000004530	Coro1c	protein_coding	2415.08	2333.89	3321.39	2247.17	1798.05	1649.25	2159.7	1960.73
ENSMUSG00000004535	Tax1bp1	protein_coding	6298.47	6817.12	7464.47	6990.37	7863.15	6800.83	7100.95	6596.98
ENSMUSG00000004540	Psg17	protein_coding	2.80389	0	0	2.80663	0	0	0	0
ENSMUSG00000004542	Psg19	protein_coding	0	0	0	0	0	0	3.0634	3.65808
ENSMUSG00000004552	Ctse	protein_coding	4037.6	2156.72	3557.26	2133.04	1678.58	1120.98	1206.21	1451.52
ENSMUSG00000004558	Ndrg2	protein_coding	120.567	114.955	84.605	165.591	90.5059	97.2216	81.9459	104.621
ENSMUSG00000004561	Mettl17	protein_coding	155.149	128.665	151.263	73.9079	112.227	144.075	117.941	59.2608
ENSMUSG00000004562	Arhgef40	protein_coding	1904.78	932.292	1053.72	1175.98	1381.72	1123.32	1789.79	1002.31
ENSMUSG00000004565	Pnpla6	protein_coding	387.871	414.469	415.334	370.475	413.914	295.179	343.866	250.212
ENSMUSG00000004567	Mcoln1	protein_coding	256.089	303.733	333.292	172.14	202.733	185.072	246.603	204.852
ENSMUSG00000004568	Arhgef18	protein_coding	1901.97	1456.44	1976.68	1098.33	1262.26	1607.08	1357.08	1427.38
ENSMUSG00000004591	Pkn2	protein_coding	3734.78	3909.51	3809.79	4590.71	3641.96	3885.35	3618.64	3442.25
ENSMUSG00000004609	Cd33	protein_coding	0	0	10.2551	2.80663	0	0	0.765849	2.92646
ENSMUSG00000004610	Etfb	protein_coding	941.172	736.131	870.406	916.832	959.362	1077.64	559.836	720.641
ENSMUSG00000004612	Nkg7	protein_coding	0	0	1.28189	0.935543	0	0	0	0
ENSMUSG00000004626	Stxbp2	protein_coding	1220.63	954.439	1260.1	1023.48	1189.85	1240.45	1013.22	1157.42
ENSMUSG00000004631	Sgce	protein_coding	125.24	294.242	211.512	284.405	162.911	151.103	167.721	245.823
ENSMUSG00000004633	Chn2	protein_coding	241.134	211.98	169.21	190.851	181.012	71.452	72.7557	74.6248
ENSMUSG00000004637	Wwox	protein_coding	414.976	385.994	394.823	377.959	212.387	337.347	451.851	410.436
ENSMUSG00000004642	Slbp	protein_coding	911.264	789.917	830.667	734.401	912.299	776.601	919.019	929.151
ENSMUSG00000004655	Aqp1	protein_coding	195.338	399.704	487.12	345.215	102.573	40.9971	29.1023	99.4997
ENSMUSG00000004661	Arid3b	protein_coding	29.9082	74.8787	216.64	68.2946	108.607	126.505	59.7362	111.206
ENSMUSG00000004665	Cnn2	protein_coding	398.152	623.286	203.821	541.679	418.741	515.392	445.724	599.925
ENSMUSG00000004667	Polr2e	protein_coding	398.152	360.683	373.031	331.182	465.804	609.099	500.865	473.355
ENSMUSG00000004668	Abca13	protein_coding	14.0194	2.10926	3.84568	0.935543	0	0	16.0828	0
ENSMUSG00000004677	Myo9b	protein_coding	4310.51	3911.62	4248.2	4591.64	4204.3	5452.61	5915.42	5184.96
ENSMUSG00000004698	Hdac9	protein_coding	11.2156	13.7102	0	8.41988	0	0	2.29755	1.46323
ENSMUSG00000004707	Ly9	protein_coding	0	12.6555	3.84568	3.74217	0	0	0.765849	4.38969
ENSMUSG00000004709	Cd244a	protein_coding	5.60778	4.21852	2.56379	16.8398	0	2.34269	0	2.19485
ENSMUSG00000004730	Adgre1	protein_coding	14.9541	76.9879	6.40947	18.7109	37.4091	7.02807	13.0194	14.6323
ENSMUSG00000004748	Mtfp1	protein_coding	15.8887	31.6389	16.6646	27.1307	15.6877	10.5421	8.42434	3.65808
ENSMUSG00000004768	Rab23	protein_coding	241.134	365.956	180.747	297.503	486.318	338.519	472.529	261.918
ENSMUSG00000004771	Rab11a	protein_coding	1637.47	1482.81	2213.83	1528.68	2181.8	1872.98	1830.38	2212.4
ENSMUSG00000004788	Eif2b2	protein_coding	469.184	526.26	429.434	416.316	733.701	558.731	353.057	516.52
ENSMUSG00000004789	Dlst	protein_coding	2497.33	2131.41	2439.44	2352.89	2647.6	2910.79	2575.55	2617.72
ENSMUSG00000004791	Pgf	protein_coding	6.54241	11.6009	47.4301	15.9042	26.5484	19.9129	13.0194	11.7058
ENSMUSG00000004798	Ulk2	protein_coding	307.493	244.674	396.105	351.764	366.851	249.496	266.516	314.595
ENSMUSG00000004814	Ccl24	protein_coding	0	0	2.56379	0.935543	0	0	0	0
ENSMUSG00000004815	Dgkq	protein_coding	226.18	166.631	276.889	245.112	196.699	277.609	288.725	278.014
ENSMUSG00000004821	Tmed11	protein_coding	0	8.43703	0	0	0	0	0	0
ENSMUSG00000004837	Grap	protein_coding	12.1502	2.10926	0	4.67771	0	0	2.29755	1.46323
ENSMUSG00000004843	Chmp2b	protein_coding	1785.14	1757.01	1529.3	1473.48	1835.46	1362.27	1564.63	1417.14
ENSMUSG00000004846	Plod3	protein_coding	954.257	678.127	614.027	886.894	967.81	1054.21	912.892	844.284
ENSMUSG00000004849	Ap1s1	protein_coding	568.255	432.398	415.334	358.313	345.129	381.858	372.969	396.536
ENSMUSG00000004864	Mapk13	protein_coding	516.85	390.213	1098.58	511.742	578.031	299.864	264.984	406.047
ENSMUSG00000004865	Srpk1	protein_coding	2295.45	1979.54	2188.19	2271.5	1970.61	2198.61	2446.89	2303.86
ENSMUSG00000004880	Lbr	protein_coding	1227.17	1129.51	901.171	1112.36	810.933	776.601	925.912	1288.37
ENSMUSG00000004885	Crabp2	protein_coding	2.80389	4.21852	2.56379	10.291	3.62024	12.8848	19.1462	12.4375
ENSMUSG00000004891	Nes	protein_coding	1057.07	1241.3	574.288	1071.2	864.03	468.538	693.094	444.091
ENSMUSG00000004892	Bcan	protein_coding	0	0	0	0	0	0	2.29755	0
ENSMUSG00000004894	Hapln2	protein_coding	1.86926	0	2.56379	0	0	0	0	0
ENSMUSG00000004895	Prcc	protein_coding	857.99	671.799	770.418	726.917	900.232	804.714	768.147	695.035
ENSMUSG00000004896	Rrnad1	protein_coding	220.573	123.392	234.587	131.911	201.526	276.437	353.822	204.121
ENSMUSG00000004897	Hdgf	protein_coding	4858.21	3703.86	4496.88	4370.85	5238.48	4719.35	4353.85	4484.8
ENSMUSG00000004902	Slc25a18	protein_coding	0	0	2.56379	0	0	1.17134	0	0
ENSMUSG00000004929	Thop1	protein_coding	518.72	489.348	361.494	429.414	520.107	611.442	426.578	505.546
ENSMUSG00000004931	Apba3	protein_coding	340.205	258.384	224.331	293.76	444.082	555.217	380.627	323.374
ENSMUSG00000004933	Matk	protein_coding	37.3852	9.49166	75.6317	58.0036	27.7551	18.7415	46.7168	19.022
ENSMUSG00000004934	Pias4	protein_coding	499.092	419.742	438.408	428.478	581.651	509.535	581.28	474.818
ENSMUSG00000004936	Map2k1	protein_coding	1311.29	1700.06	2171.53	1637.2	1836.67	1922.18	1566.93	1654.18
ENSMUSG00000004937	Sgta	protein_coding	849.578	831.048	946.038	903.734	1078.83	1090.52	1030.07	870.622
ENSMUSG00000004939	Nmrk2	protein_coding	0	0	0	0	0	2.34269	0	0
ENSMUSG00000004945	Tmem242	protein_coding	230.854	213.035	232.023	185.237	113.434	193.272	171.55	162.419
ENSMUSG00000004947	Dtx2	protein_coding	325.251	384.94	371.749	300.309	358.403	317.434	289.491	296.304
ENSMUSG00000004948	Zp3	protein_coding	0	0	0	0	0	0	0	1.46323
ENSMUSG00000004951	Hspb1	protein_coding	1370.17	1087.32	1381.88	1533.35	810.933	746.146	883.79	340.201
ENSMUSG00000004952	Rasa4	protein_coding	1.86926	15.8194	8.97326	3.74217	6.03373	4.68538	3.82925	8.77938
ENSMUSG00000004961	Syt5	protein_coding	14.0194	31.6389	14.1008	27.1307	0	5.85672	11.4877	4.38969
ENSMUSG00000004980	Hnrnpa2b1	protein_coding	11652	9406.24	8441.27	10155.3	10783.5	11100.8	10965.4	9447.35
ENSMUSG00000004988	Fxyd4	protein_coding	0.93463	5.27315	0	0.935543	0	0	0	0
ENSMUSG00000004994	Ccdc130	protein_coding	124.306	168.741	121.78	73.9079	247.383	182.73	228.989	141.202
ENSMUSG00000004996	Mri1	protein_coding	136.456	209.871	205.103	179.624	196.699	158.132	165.423	177.051
ENSMUSG00000005034	Prkacb	protein_coding	1281.38	1047.25	1119.09	1484.71	1629.11	1302.54	1216.93	1583.22
ENSMUSG00000005043	Sgsh	protein_coding	243.004	259.439	316.628	177.753	224.455	126.505	164.658	242.165
ENSMUSG00000005045	Chd5	protein_coding	14.9541	142.375	15.3827	14.0331	16.8944	31.6263	35.2291	29.2646
ENSMUSG00000005054	Cstb	protein_coding	1710.37	1704.28	1771.58	1670.88	2257.82	2224.38	2118.34	1865.62
ENSMUSG00000005057	Sh2b2	protein_coding	14.9541	25.3111	39.7387	21.5175	53.0968	18.7415	16.8487	13.1691
ENSMUSG00000005069	Pex5	protein_coding	877.617	904.872	1179.34	1163.81	1121.07	1525.09	1061.47	975.243
ENSMUSG00000005078	Jkamp	protein_coding	89.7245	85.425	85.8869	103.845	117.054	125.334	102.624	119.985
ENSMUSG00000005087	Cd44	protein_coding	21698.4	19838.6	24282.9	20112.3	26922.5	26497	29908.7	20425.2
ENSMUSG00000005089	Slc1a2	protein_coding	520.589	220.417	224.331	327.44	112.227	392.4	168.487	228.264
ENSMUSG00000005102	Eif2ak4	protein_coding	443.014	583.21	614.027	612.78	506.833	524.762	690.03	457.991
ENSMUSG00000005103	Wdr1	protein_coding	14562.5	12667.2	12710	13703.8	13310.4	15890.5	15208.2	13861.9
ENSMUSG00000005107	Slc2a9	protein_coding	17.758	44.2944	32.0473	57.0681	62.7508	48.0251	22.2096	72.4299
ENSMUSG00000005124	Ccn4	protein_coding	33.6467	3.16389	19.2284	14.9687	43.4428	9.37076	26.0389	8.77938
ENSMUSG00000005125	Ndrg1	protein_coding	5533.01	5051.67	7595.22	5268.98	3860.38	4544.82	4070.49	2381.41
ENSMUSG00000005131	4930550C14Rik	protein_coding	1.86926	16.8741	6.40947	10.291	12.0675	2.34269	6.89264	1.46323
ENSMUSG00000005142	Man2b1	protein_coding	1100.06	1045.14	948.601	1014.13	987.118	880.851	948.121	1074.01
ENSMUSG00000005148	Klf5	protein_coding	7751.82	7182.02	9282.19	6963.24	7374.42	5951.6	6244.74	5975.83
ENSMUSG00000005150	Wdr83	protein_coding	110.286	114.955	148.7	101.039	120.675	127.677	113.346	110.474
ENSMUSG00000005161	Prdx2	protein_coding	1190.72	1166.42	1478.02	1200.3	1425.17	1347.05	1015.52	1305.93
ENSMUSG00000005198	Polr2a	protein_coding	6660.17	6752.79	5036.56	7125.09	7730.41	6430.68	7873.7	6680.38
ENSMUSG00000005202	Shbg	protein_coding	0	0	0	0	0	0	0	2.19485
ENSMUSG00000005204	Senp3	protein_coding	1237.45	1128.45	1410.08	1145.1	1499.98	1451.3	1597.56	1267.16
ENSMUSG00000005220	Corin	protein_coding	0	2.10926	0	0	1.20675	3.51403	0	0
ENSMUSG00000005225	Plekha8	protein_coding	270.108	181.396	484.556	293.76	237.729	251.839	330.081	403.852
ENSMUSG00000005233	Spc25	protein_coding	132.717	75.9333	112.807	127.234	171.358	90.1935	28.3364	126.569
ENSMUSG00000005237	Dnah2	protein_coding	243.938	128.665	57.6852	61.7458	90.5059	105.421	36.7608	17.5588
ENSMUSG00000005251	Ripk4	protein_coding	2462.75	1684.24	1807.47	1807.47	2284.37	2280.61	1998.1	1760.27
ENSMUSG00000005262	Ufd1	protein_coding	734.619	825.775	831.949	644.589	819.38	639.554	723.728	820.872
ENSMUSG00000005267	Zfp287	protein_coding	9.3463	10.5463	7.69136	21.5175	36.2024	30.455	24.5072	16.0955
ENSMUSG00000005268	Prlr	protein_coding	1.86926	41.1305	37.1749	42.0994	0	2.34269	0	5.12131
ENSMUSG00000005299	Letm1	protein_coding	2181.43	1576.67	2161.27	1641.88	1787.19	1675.02	2013.42	2273.13
ENSMUSG00000005312	Ubqln1	protein_coding	3136.62	2853.83	2782.99	3027.42	3378.89	3476.55	3270.18	3085.95
ENSMUSG00000005320	Fgfr4	protein_coding	1127.16	1498.63	1263.95	1719.53	1650.83	1437.24	1916.15	1902.93
ENSMUSG00000005338	Cadm3	protein_coding	6.54241	7.3824	2.56379	2.80663	0	0	8.42434	0
ENSMUSG00000005354	Txn2	protein_coding	752.377	597.975	651.202	564.132	599.752	712.177	588.938	606.509
ENSMUSG00000005355	Casp14	protein_coding	0	0	19.2284	2.80663	0	0	0	0
ENSMUSG00000005357	Slc1a6	protein_coding	0	5.27315	0	0.935543	0	0	0	0
ENSMUSG00000005360	Slc1a3	protein_coding	1.86926	0	0	0.935543	2.41349	5.85672	1.5317	2.19485
ENSMUSG00000005362	Crbn	protein_coding	480.4	427.125	419.179	372.346	401.846	449.796	522.309	463.844
ENSMUSG00000005364	Il5ra	protein_coding	7.47704	10.5463	14.1008	13.0976	12.0675	5.85672	3.82925	8.77938
ENSMUSG00000005370	Msh6	protein_coding	784.154	616.958	642.229	580.036	668.537	700.464	765.849	642.358
ENSMUSG00000005371	Fbxo11	protein_coding	3451.59	3638.47	2556.1	2739.27	2497.96	3225.88	3272.47	2363.12
ENSMUSG00000005373	Mlxipl	protein_coding	510.308	353.301	323.037	519.226	216.007	448.625	390.583	287.525
ENSMUSG00000005374	Tbl2	protein_coding	145.802	89.6435	152.545	114.136	257.037	268.238	240.477	122.911
ENSMUSG00000005378	Bud23	protein_coding	443.014	316.389	308.936	335.86	527.348	401.771	567.494	362.881
ENSMUSG00000005397	Nid1	protein_coding	670.13	486.184	184.593	478.062	1035.39	709.835	987.946	828.189
ENSMUSG00000005410	Mcm5	protein_coding	777.612	685.509	279.453	883.152	709.566	401.771	323.188	754.295
ENSMUSG00000005413	Hmox1	protein_coding	5047.94	2159.88	1930.53	2276.17	5365.19	7297.48	4484.05	2848.18
ENSMUSG00000005417	Mprip	protein_coding	12559.6	11729.6	12165.2	11618.5	12401.7	16116.5	15605.7	12887.4
ENSMUSG00000005442	Cic	protein_coding	3288.96	3537.23	4991.69	4000.38	3024.1	3304.36	3542.05	3667.59
ENSMUSG00000005447	Pafah1b3	protein_coding	288.801	235.182	399.951	282.534	384.952	302.207	233.584	235.58
ENSMUSG00000005465	Il27ra	protein_coding	0	2.10926	2.56379	2.80663	16.8944	3.51403	2.29755	11.7058
ENSMUSG00000005469	Prkaca	protein_coding	827.147	669.69	781.955	736.272	573.204	695.779	654.035	635.042
ENSMUSG00000005470	Asf1b	protein_coding	34.5813	110.736	14.1008	43.9705	19.3079	40.9971	11.4877	24.8749
ENSMUSG00000005481	Ddx39	protein_coding	1568.31	1141.11	984.494	1299.47	1358.8	1422.01	1507.19	1316.91
ENSMUSG00000005483	Dnajb1	protein_coding	897.245	1275.05	2309.97	1279.82	941.261	946.446	907.531	754.295
ENSMUSG00000005493	Msh4	protein_coding	1.86926	11.6009	16.6646	10.291	0	17.5702	8.42434	6.58454
ENSMUSG00000005501	Usp40	protein_coding	596.294	487.239	574.288	495.838	428.395	456.824	673.182	572.855
ENSMUSG00000005505	Kbtbd4	protein_coding	168.233	245.729	156.391	177.753	181.012	173.359	184.57	185.099
ENSMUSG00000005506	Celf1	protein_coding	4188.08	3405.4	2527.89	3238.85	4112.59	5308.53	4176.18	2813.79
ENSMUSG00000005510	Ndufs3	protein_coding	498.158	500.949	511.476	445.318	500.799	381.858	457.212	475.55
ENSMUSG00000005514	Por	protein_coding	5228.32	5282.64	7820.83	5201.62	6077.17	5314.39	4335.47	4225.08
ENSMUSG00000005533	Igf1r	protein_coding	726.207	1282.43	1240.87	1683.04	1366.04	1677.37	1452.05	1419.33
ENSMUSG00000005534	Insr	protein_coding	1241.19	1509.17	1557.5	1365.89	1364.83	1349.39	1213.87	1229.11
ENSMUSG00000005540	Fcer2a	protein_coding	3.73852	7.3824	0	0	4.82698	4.68538	6.89264	3.65808
ENSMUSG00000005547	Cyp2a5	protein_coding	44.8622	211.98	892.198	275.049	20.5147	16.3988	5.36095	201.926
ENSMUSG00000005553	Atp4a	protein_coding	30.8428	33.7481	16.6646	28.0663	49.4766	9.37076	19.1462	26.3382
ENSMUSG00000005566	Trim28	protein_coding	3834.79	3009.91	2979.12	3360.47	3804.87	3429.7	3152.24	3331.04
ENSMUSG00000005575	Ube2m	protein_coding	642.091	678.127	734.525	665.171	737.321	657.124	661.694	599.193
ENSMUSG00000005580	Adcy9	protein_coding	272.912	313.225	542.241	328.375	234.109	193.272	160.828	235.58
ENSMUSG00000005583	Mef2c	protein_coding	9.3463	18.9833	60.249	25.2596	9.65396	1.17134	4.5951	9.511
ENSMUSG00000005609	Ctr9	protein_coding	1735.61	1992.19	1901.05	1750.4	1712.37	1516.89	1717.8	1923.42
ENSMUSG00000005610	Eif4g2	protein_coding	24557.4	21667.4	17353	21742	19254.8	20375.5	22081	20300.9
ENSMUSG00000005611	Mrvi1	protein_coding	76.6396	21.0926	24.356	7.48434	67.5777	0	2.29755	1.46323
ENSMUSG00000005615	Pcyt1a	protein_coding	1449.61	1574.56	1999.75	1590.42	1609.8	1768.73	1375.47	1371.05
ENSMUSG00000005621	Zfp592	protein_coding	1676.73	2119.8	2257.41	2206.94	1892.18	1872.98	2490.54	1962.92
ENSMUSG00000005625	Psmd4	protein_coding	3315.13	2499.47	3134.23	2848.73	4305.67	3942.75	3337.57	3727.58
ENSMUSG00000005628	Tmod4	protein_coding	0	0	3.84568	2.80663	0	2.34269	0	2.92646
ENSMUSG00000005640	Insrr	protein_coding	4.67315	0	7.69136	2.80663	2.41349	1.17134	2.29755	1.46323
ENSMUSG00000005656	Snx6	protein_coding	1019.68	1002.95	1142.17	1094.58	1010.05	1002.67	949.653	853.063
ENSMUSG00000005667	Mthfd2	protein_coding	2326.29	2280.11	1457.51	2144.26	2583.64	3037.3	2659.79	2399.7
ENSMUSG00000005672	Kit	protein_coding	151.41	165.577	373.031	150.622	130.328	62.0813	209.077	158.761
ENSMUSG00000005674	Tomm40l	protein_coding	211.226	93.862	182.029	114.136	259.45	125.334	131.726	114.132
ENSMUSG00000005677	Nr1i3	protein_coding	5.60778	0	8.97326	2.80663	0	0	0.765849	5.85292
ENSMUSG00000005681	Apoa2	protein_coding	18.6926	45.3491	78.1955	102.91	0	10.5421	6.89264	78.2828
ENSMUSG00000005682	Pan2	protein_coding	614.986	414.469	452.508	474.32	374.091	446.282	540.69	689.182
ENSMUSG00000005683	Cs	protein_coding	2578.64	2414.05	2424.06	2441.77	2652.43	2526.59	2216.37	2634.55
ENSMUSG00000005686	Ampd3	protein_coding	539.281	474.583	192.284	702.592	264.277	302.207	474.061	528.958
ENSMUSG00000005687	Bcas2	protein_coding	938.368	732.967	687.095	691.366	859.203	850.396	607.319	737.468
ENSMUSG00000005696	Sh2d1a	protein_coding	0.93463	0	8.97326	0	0	0	2.29755	0
ENSMUSG00000005698	Ctcf	protein_coding	1888.89	1564.02	1493.41	1579.2	1486.71	1751.16	1534	1850.26
ENSMUSG00000005699	Pard6a	protein_coding	28.0389	4.21852	19.2284	4.67771	0	12.8848	9.95604	2.19485
ENSMUSG00000005718	Tfap4	protein_coding	107.482	40.0759	49.9939	52.3904	129.122	101.907	91.9019	81.2093
ENSMUSG00000005732	Ranbp1	protein_coding	1884.21	1791.81	1492.12	1799.05	1980.27	1826.13	1657.3	1787.34
ENSMUSG00000005763	Cd247	protein_coding	0	0	2.56379	8.41988	13.2742	12.8848	11.4877	1.46323
ENSMUSG00000005774	Rfx5	protein_coding	940.238	806.791	810.157	1077.74	609.406	923.019	1102.82	886.718
ENSMUSG00000005779	Psmb4	protein_coding	1212.21	1047.25	1462.64	1202.17	1550.67	1282.62	1241.44	1401.77
ENSMUSG00000005800	Mmp8	protein_coding	0	0	0	0	7.24047	0	0	1.46323
ENSMUSG00000005802	Slc30a4	protein_coding	1544.94	1401.6	1406.24	1621.3	1088.48	1138.55	1098.23	1199.12
ENSMUSG00000005803	Sqor	protein_coding	618.725	536.806	721.706	537.001	401.846	238.954	264.984	286.062
ENSMUSG00000005804	Bloc1s6	protein_coding	128.979	141.32	297.399	93.5543	136.362	127.677	135.555	143.397
ENSMUSG00000005813	Metap1	protein_coding	1425.31	1197	1242.16	1329.41	1273.12	1294.34	1356.32	1409.82
ENSMUSG00000005823	Gpr108	protein_coding	372.917	300.569	575.57	265.694	301.686	213.185	257.325	261.918
ENSMUSG00000005824	Tnfsf14	protein_coding	0	1.05463	0	12.1621	0	3.51403	0.765849	5.12131
ENSMUSG00000005836	Gata6	protein_coding	1115.01	1380.51	1617.75	1388.35	1428.79	1078.81	1265.95	1101.81
ENSMUSG00000005846	Rsl1d1	protein_coding	2110.39	2058.64	1548.53	2086.26	2382.12	2350.89	2426.98	2238.74
ENSMUSG00000005871	Apc	protein_coding	3812.35	3528.79	4117.44	4198.71	4602.53	3836.15	4956.58	4642.1
ENSMUSG00000005873	Reep5	protein_coding	689.757	722.421	675.558	700.721	870.063	735.604	614.977	804.777
ENSMUSG00000005881	Ergic3	protein_coding	1383.25	1265.55	1235.75	1226.5	1589.28	1429.04	1340.24	1297.15
ENSMUSG00000005882	Uqcc1	protein_coding	470.119	416.579	664.021	392.928	365.644	599.728	428.876	414.094
ENSMUSG00000005886	Ncoa2	protein_coding	1315.02	1427.97	1451.1	1918.8	2014.06	1280.28	2069.32	2061.69
ENSMUSG00000005892	Trh	protein_coding	0	1.05463	0	0.935543	0	0	0	0
ENSMUSG00000005893	Nr2c2	protein_coding	999.119	1304.58	942.192	1001.97	1427.58	1263.88	1285.86	1060.84
ENSMUSG00000005897	Nr2c1	protein_coding	232.723	172.959	187.156	185.237	159.29	134.705	186.101	209.974
ENSMUSG00000005899	Smpd4	protein_coding	655.175	636.996	562.751	610.909	539.415	562.245	536.86	667.965
ENSMUSG00000005907	Pex1	protein_coding	411.237	294.242	214.076	318.084	207.56	302.207	558.304	306.547
ENSMUSG00000005917	Otx1	protein_coding	0	2.10926	0	1.87109	0	0	0	0.731615
ENSMUSG00000005936	Kctd20	protein_coding	720.6	750.896	670.43	852.279	678.191	934.733	838.605	1029.38
ENSMUSG00000005947	Itgae	protein_coding	3.73852	1.05463	30.7654	2.80663	0	8.19941	4.5951	14.6323
ENSMUSG00000005949	Ctns	protein_coding	93.463	171.905	83.3231	102.91	102.573	53.8818	62.0338	100.231
ENSMUSG00000005950	P2rx5	protein_coding	0	2.10926	2.56379	2.80663	10.8607	10.5421	3.82925	4.38969
ENSMUSG00000005951	Shpk	protein_coding	18.6926	16.8741	62.8128	18.7109	34.9956	4.68538	22.9755	32.1911
ENSMUSG00000005952	Trpv1	protein_coding	3.73852	0	17.9465	4.67771	0	2.34269	0	0
ENSMUSG00000005958	Ephb3	protein_coding	910.329	987.133	1315.22	804.567	1426.37	1226.4	1501.06	1078.4
ENSMUSG00000005968	Tuft1	protein_coding	2297.32	2914.99	2294.59	2929.18	1841.49	1761.7	1849.53	1999.5
ENSMUSG00000005973	Rcn1	protein_coding	585.078	824.72	394.823	868.183	1205.54	1289.65	1198.55	1140.59
ENSMUSG00000005980	Dnase1	protein_coding	0	1.05463	0	0.935543	0	0	4.5951	0
ENSMUSG00000005981	Trap1	protein_coding	1295.4	1058.85	971.675	1054.36	1147.61	1054.21	1169.45	1005.97
ENSMUSG00000005982	Naa60	protein_coding	425.257	319.553	325.601	275.049	362.024	336.176	325.486	352.639
ENSMUSG00000005983	1700037C18Rik	protein_coding	33.6467	15.8194	97.4239	60.8103	30.1686	45.6824	29.1023	39.5072
ENSMUSG00000005986	Ankrd13d	protein_coding	4.67315	22.1472	24.356	36.4862	12.0675	28.1123	45.1851	26.3382
ENSMUSG00000006005	Tpr	protein_coding	11621.2	8800.88	7358.07	9103.76	10760.5	10482.4	11714.4	8957.9
ENSMUSG00000006010	Odr4	protein_coding	461.707	459.818	580.698	409.768	327.028	216.699	317.827	391.414
ENSMUSG00000006014	Prg4	protein_coding	1.86926	100.19	29.4836	36.4862	51.89	4.68538	6.89264	0.731615
ENSMUSG00000006019	Dhx34	protein_coding	128.044	129.719	135.881	102.91	119.468	121.82	75.8191	111.937
ENSMUSG00000006021	Kptn	protein_coding	71.9665	53.7861	151.263	101.974	102.573	90.1935	109.516	102.426
ENSMUSG00000006024	Napa	protein_coding	1716.91	1303.52	1493.41	1437.93	1573.6	1527.43	1734.65	1579.56
ENSMUSG00000006050	Sra1	protein_coding	969.211	1050.41	1272.92	1222.75	1098.14	1058.9	919.019	1052.79
ENSMUSG00000006056	Calcoco2	protein_coding	0	0	10.2551	0.935543	0	0	0	0
ENSMUSG00000006057	Atp5g1	protein_coding	383.198	406.032	365.34	327.44	418.741	383.03	353.057	332.885
ENSMUSG00000006058	Snf8	protein_coding	493.485	238.346	364.058	348.022	506.833	401.771	333.91	404.583
ENSMUSG00000006095	Tbcb	protein_coding	351.421	376.503	335.856	389.186	499.593	510.706	454.914	551.638
ENSMUSG00000006127	Inpp5k	protein_coding	402.825	420.797	525.576	329.311	261.864	231.926	305.574	268.503
ENSMUSG00000006134	Crkl	protein_coding	837.428	876.397	912.708	846.666	802.486	885.536	933.57	865.501
ENSMUSG00000006154	Eps8l1	protein_coding	645.829	1204.39	1252.41	1016	698.706	1217.03	1411.46	861.843
ENSMUSG00000006169	Clint1	protein_coding	7425.63	5646.48	7869.55	6217.62	7478.2	7377.13	7048.11	6192.39
ENSMUSG00000006179	Prss16	protein_coding	0	0	23.0741	0.935543	3.62024	0	3.0634	0
ENSMUSG00000006191	Cdkal1	protein_coding	471.988	473.528	451.227	483.675	340.302	347.889	462.573	373.855
ENSMUSG00000006204	Cdcp3	protein_coding	1.86926	0	0	0.935543	0	0	0	0
ENSMUSG00000006205	Htra1	protein_coding	47.6661	114.955	49.9939	116.007	34.9956	24.5982	35.2291	27.8014
ENSMUSG00000006215	Zbtb17	protein_coding	909.395	811.01	638.383	892.508	1004.01	1139.72	979.521	1011.09
ENSMUSG00000006216	Clcnkb	protein_coding	7.47704	1.05463	5.12757	1.87109	0	0	0	0
ENSMUSG00000006218	Fam131c	protein_coding	33.6467	27.4204	26.9198	21.5175	12.0675	21.0842	9.19019	24.1433
ENSMUSG00000006219	Fblim1	protein_coding	711.253	1012.44	908.863	999.159	658.883	620.813	580.514	667.233
ENSMUSG00000006221	Hspb7	protein_coding	0	11.6009	0	8.41988	0	3.51403	0	0
ENSMUSG00000006235	Epor	protein_coding	1.86926	0	7.69136	1.87109	0	11.7134	4.5951	2.92646
ENSMUSG00000006241	Ccdc159	protein_coding	37.3852	43.2398	70.5042	44.906	26.5484	45.6824	61.2679	71.6983
ENSMUSG00000006262	Mob1b	protein_coding	2300.12	2057.58	2116.41	2207.88	1886.14	2349.72	2331.25	2262.15
ENSMUSG00000006269	Atp6v1b1	protein_coding	37.3852	6.32777	17.9465	9.35543	36.2024	31.6263	45.1851	46.8234
ENSMUSG00000006273	Atp6v1b2	protein_coding	1327.17	1649.44	1944.63	1502.48	1823.39	1950.29	1877.86	1913.91
ENSMUSG00000006276	Eps15l1	protein_coding	903.787	1178.02	1035.77	1098.33	1116.24	1358.76	1297.35	1104.01
ENSMUSG00000006281	Tep1	protein_coding	584.144	669.69	814.003	661.429	597.339	522.42	608.85	483.598
ENSMUSG00000006288	Ttc5	protein_coding	441.145	418.688	451.227	376.088	434.428	366.631	430.407	398.73
ENSMUSG00000006289	Osgep	protein_coding	366.375	259.439	387.132	414.445	581.651	440.426	421.217	315.326
ENSMUSG00000006299	Aamp	protein_coding	3310.46	2923.43	3306	2980.64	4171.72	4528.42	3718.2	3906.09
ENSMUSG00000006301	Tmbim1	protein_coding	2894.55	3086.9	4107.19	3178.04	3378.89	4039.97	3507.59	3384.45
ENSMUSG00000006304	Arpc2	protein_coding	5747.97	5993.46	5327.55	5418.66	6469.36	5837.98	5602.19	5610.03
ENSMUSG00000006307	Kmt2b	protein_coding	2364.61	1957.39	2327.92	2244.37	1601.35	2649.58	2287.59	2229.23
ENSMUSG00000006310	Zbtb32	protein_coding	8.41167	4.21852	2.56379	1.87109	1.20675	10.5421	9.95604	8.04777
ENSMUSG00000006313	Upk1a	protein_coding	1.86926	7.3824	23.0741	3.74217	1.20675	4.68538	10.7219	5.85292
ENSMUSG00000006315	Tmem147	protein_coding	202.815	181.396	176.901	190.851	330.648	174.53	224.394	228.996
ENSMUSG00000006333	Rps9	protein_coding	8607.01	6902.55	6581.24	6894.95	9101.27	7777.73	6349.66	6760.86
ENSMUSG00000006335	Tfpt	protein_coding	154.214	160.304	151.263	168.398	243.763	219.041	211.374	280.209
ENSMUSG00000006342	Susd2	protein_coding	16.8233	33.7481	66.6585	34.6151	98.9531	45.6824	79.6483	90.7203
ENSMUSG00000006344	Ggt5	protein_coding	0	0	7.69136	3.74217	0	0	0	2.92646
ENSMUSG00000006345	Ggt1	protein_coding	175.71	155.03	130.753	145.009	112.227	37.483	79.6483	42.4337
ENSMUSG00000006356	Crip2	protein_coding	781.35	860.577	596.081	669.848	763.87	727.405	665.523	755.027
ENSMUSG00000006360	Crip1	protein_coding	589.751	994.515	1944.63	520.162	798.865	350.232	263.452	525.3
ENSMUSG00000006362	Cbfa2t3	protein_coding	179.449	122.337	225.613	124.427	167.738	168.674	192.994	227.532
ENSMUSG00000006369	Fbln1	protein_coding	43.9276	237.292	119.216	97.2964	102.573	2.34269	38.2925	29.2646
ENSMUSG00000006373	Pgrmc1	protein_coding	1713.18	2114.53	1943.35	2000.19	1644.79	1597.71	1413.76	1579.56
ENSMUSG00000006378	Gcat	protein_coding	63.5548	51.6768	37.1749	52.3904	45.8563	49.1965	49.0144	91.4519
ENSMUSG00000006386	Tek	protein_coding	19.6272	23.2018	79.4774	14.0331	4.82698	8.19941	0	3.65808
ENSMUSG00000006390	Elovl1	protein_coding	475.727	456.654	848.614	582.843	433.222	544.675	504.695	505.546
ENSMUSG00000006392	Med8	protein_coding	690.691	643.324	706.323	571.616	645.609	887.879	800.313	651.869
ENSMUSG00000006395	Hyi	polymorphic_pseudogene	77.5743	61.1685	99.9877	97.2964	61.544	98.3929	101.858	139.007
ENSMUSG00000006398	Cdc20	protein_coding	181.318	109.681	88.4507	185.237	139.982	83.1655	114.112	222.411
ENSMUSG00000006403	Adamts4	protein_coding	51.4046	310.061	273.043	196.464	168.944	98.3929	134.024	127.301
ENSMUSG00000006411	Nectin4	protein_coding	53.2739	204.598	337.138	137.525	159.29	153.446	153.936	147.786
ENSMUSG00000006412	Pfdn2	protein_coding	853.317	825.775	898.608	819.535	886.958	1007.36	826.351	801.119
ENSMUSG00000006418	Rnf114	protein_coding	643.025	534.697	679.404	589.392	715.6	740.29	732.152	823.799
ENSMUSG00000006423	C330007P06Rik	protein_coding	864.533	957.603	808.875	899.056	684.225	823.455	899.873	833.31
ENSMUSG00000006435	Neurl1a	protein_coding	572.928	392.322	398.669	411.639	1014.87	955.817	932.804	1008.17
ENSMUSG00000006442	Srm	protein_coding	701.907	372.284	344.829	450.931	580.444	730.919	701.518	561.149
ENSMUSG00000006445	Epha2	protein_coding	10363.2	13799.8	14476.4	14893.8	9664.82	9729.19	9315.03	10447.5
ENSMUSG00000006456	Rbm14	protein_coding	529	1315.12	447.381	572.552	1169.34	826.969	563.665	485.061
ENSMUSG00000006457	Actn3	protein_coding	0.93463	17.9287	7.69136	10.291	0	0	5.36095	3.65808
ENSMUSG00000006462	A530013C23Rik	lncRNA	16.8233	31.6389	7.69136	14.9687	18.1012	32.7976	10.7219	19.022
ENSMUSG00000006463	Zdhhc24	protein_coding	28.0389	70.6602	98.7058	66.4235	43.4428	38.6544	45.951	56.3344
ENSMUSG00000006464	Bbs1	protein_coding	161.691	224.636	185.875	197.399	252.21	190.929	252.73	253.871
ENSMUSG00000006471	Ndor1	protein_coding	342.074	314.279	308.936	323.698	370.471	435.74	668.586	452.138
ENSMUSG00000006476	Nsmf	protein_coding	1045.85	885.888	940.91	1199.37	954.535	1905.78	1668.02	1248.87
ENSMUSG00000006494	Pdk1	protein_coding	179.449	210.926	417.897	237.628	228.075	270.581	240.477	481.403
ENSMUSG00000006498	Ptbp1	protein_coding	10546.4	10507.3	10733.3	10773.7	9966.51	9947.06	10235.6	9020.09
ENSMUSG00000006517	Mvd	protein_coding	127.11	100.19	184.593	127.234	265.484	207.328	180.74	199.731
ENSMUSG00000006519	Cyba	protein_coding	868.271	1019.83	2211.27	873.797	1880.11	1894.06	1484.98	1766.85
ENSMUSG00000006522	Itih3	protein_coding	10.2809	24.2565	6.40947	17.7753	3.62024	12.8848	2.29755	35.1175
ENSMUSG00000006526	Stimate	protein_coding	149.541	197.216	102.551	152.493	79.6452	92.5362	187.633	207.779
ENSMUSG00000006527	Sfmbt1	protein_coding	571.059	684.454	863.996	624.007	527.348	559.903	554.475	634.31
ENSMUSG00000006529	Itih1	protein_coding	269.173	192.997	114.089	184.302	111.021	64.4239	111.814	117.058
ENSMUSG00000006538	Ihh	protein_coding	24.3004	22.1472	102.551	27.1307	0	0	3.82925	2.92646
ENSMUSG00000006542	Prkag3	protein_coding	27.1043	2.10926	0	6.5488	0	7.02807	1.5317	1.46323
ENSMUSG00000006546	Cryba2	protein_coding	0	0	1.28189	0	4.82698	0	0	0
ENSMUSG00000006567	Atp7b	protein_coding	571.059	382.83	1078.07	473.385	255.83	106.592	137.087	134.617
ENSMUSG00000006574	Slc4a1	protein_coding	1.86926	0	2.56379	0	0	0	0.765849	0
ENSMUSG00000006575	Rundc3a	protein_coding	68.228	54.8407	78.1955	21.5175	15.6877	48.0251	30.634	27.8014
ENSMUSG00000006576	Slc4a3	protein_coding	279.454	563.172	556.342	255.403	335.475	227.241	281.067	278.014
ENSMUSG00000006585	Cdt1	protein_coding	205.619	205.653	262.788	224.53	166.531	169.845	124.833	191.683
ENSMUSG00000006586	Runx1t1	protein_coding	3.73852	3.16389	7.69136	18.7109	2.41349	0	1.5317	0
ENSMUSG00000006587	Snai3	protein_coding	18.6926	8.43703	16.6646	18.7109	16.8944	9.37076	8.42434	10.9742
ENSMUSG00000006589	Aprt	protein_coding	437.407	323.771	611.463	315.278	436.842	392.4	348.461	366.539
ENSMUSG00000006599	Gtf2h1	protein_coding	1374.84	1285.59	1146.01	1178.78	993.151	1133.86	1262.12	1315.44
ENSMUSG00000006611	Hfe	protein_coding	66.3587	139.211	53.8395	72.0368	48.2698	35.1403	26.0389	73.8931
ENSMUSG00000006638	Abhd1	polymorphic_pseudogene	5.60778	10.5463	37.1749	16.8398	4.82698	11.7134	9.95604	17.5588
ENSMUSG00000006641	Slc5a6	protein_coding	27.1043	55.8953	25.6379	59.8747	65.1642	62.0813	45.1851	70.9667
ENSMUSG00000006642	Tcf23	protein_coding	0.93463	2.10926	16.6646	2.80663	0	0	0	3.65808
ENSMUSG00000006649	Nphs1	protein_coding	0	2.10926	0	0	0	0	0	0
ENSMUSG00000006651	Aplp1	protein_coding	311.232	353.301	610.181	344.28	401.846	370.145	435.002	286.793
ENSMUSG00000006673	Qrich1	protein_coding	3605.8	3283.06	3402.15	3323.05	3028.93	3430.87	3398.07	2948.41
ENSMUSG00000006675	P4htm	protein_coding	23.3657	60.1139	48.712	34.6151	31.3754	23.4269	23.7413	41.7021
ENSMUSG00000006676	Usp19	protein_coding	2933.8	2555.37	2850.93	2349.15	3279.93	3061.89	3113.94	2730.39
ENSMUSG00000006678	Pola1	protein_coding	994.446	1030.37	325.601	982.32	800.072	878.508	877.663	717.715
ENSMUSG00000006699	Cdc42	protein_coding	3270.27	3761.86	3653.4	3879.69	3460.95	3804.53	3637.78	3688.8
ENSMUSG00000006705	Pknox1	protein_coding	462.642	557.899	675.558	593.134	456.15	531.79	573.621	501.157
ENSMUSG00000006711	D130043K22Rik	protein_coding	0	13.7102	15.3827	9.35543	21.7214	7.02807	3.0634	1.46323
ENSMUSG00000006715	Gmnn	protein_coding	104.679	52.7315	62.8128	57.0681	71.198	86.6795	74.2874	128.764
ENSMUSG00000006717	Acot13	protein_coding	163.56	179.287	238.432	164.655	176.185	165.16	160.828	164.613
ENSMUSG00000006720	Zfp184	protein_coding	51.4046	155.03	56.4033	110.394	69.9912	331.491	117.941	155.834
ENSMUSG00000006724	Cyp27b1	protein_coding	16.8233	31.6389	21.7922	11.2265	3.62024	5.85672	6.12679	44.6285
ENSMUSG00000006728	Cdk4	protein_coding	1531.86	851.086	908.863	927.123	1060.73	795.343	897.575	1054.26
ENSMUSG00000006731	B4galnt1	protein_coding	870.14	776.207	889.634	653.009	927.987	763.717	753.596	785.755
ENSMUSG00000006732	Mettl1	protein_coding	384.133	341.7	249.969	297.503	395.812	261.21	327.784	324.837
ENSMUSG00000006736	Tspan31	protein_coding	514.046	691.837	651.202	628.685	641.988	702.807	594.299	616.752
ENSMUSG00000006740	Kif5b	protein_coding	8700.47	8364.26	8479.73	8643.48	7952.45	8978.36	9030.13	7957.78
ENSMUSG00000006763	Saal1	protein_coding	131.783	158.194	197.412	141.267	170.151	155.789	210.609	121.448
ENSMUSG00000006764	Tph2	protein_coding	6.54241	4.21852	0	4.67771	0	0	3.0634	0.731615
ENSMUSG00000006777	Krt23	protein_coding	5851.72	7169.37	6815.83	6675.1	3487.49	4588.16	2965.37	3236.67
ENSMUSG00000006782	Cnp	protein_coding	553.301	443.999	598.644	377.024	1445.68	696.95	655.567	774.049
ENSMUSG00000006784	Ttc25	protein_coding	21.4965	75.9333	96.142	45.8416	68.7845	37.483	68.9264	49.0182
ENSMUSG00000006800	Sulf2	protein_coding	453.295	396.541	394.823	359.248	1601.35	797.686	1033.13	1310.32
ENSMUSG00000006818	Sod2	protein_coding	982.296	1125.29	965.266	1018.81	1083.66	944.104	970.331	936.468
ENSMUSG00000006850	Tmco6	protein_coding	84.1167	34.8028	43.5844	58.9392	55.5103	51.5392	45.951	68.0402
ENSMUSG00000006906	Stambp	protein_coding	147.671	180.342	232.023	180.56	212.387	241.297	231.286	261.918
ENSMUSG00000006920	Ezh1	protein_coding	814.997	664.416	830.667	701.657	524.934	706.321	779.635	738.2
ENSMUSG00000006930	Hap1	protein_coding	152.345	194.052	170.492	223.595	269.104	449.796	469.466	417.752
ENSMUSG00000006931	P3h4	protein_coding	72.9011	247.838	244.842	119.749	92.9194	90.1935	69.6923	49.0182
ENSMUSG00000006932	Ctnnb1	protein_coding	24270.5	16804.5	19579.6	19104.7	23865.8	22197	22352.1	20220.4
ENSMUSG00000006941	Eif1b	protein_coding	256.089	314.279	292.272	241.37	339.095	260.038	208.311	305.084
ENSMUSG00000006958	Chrd	protein_coding	2.80389	3.16389	12.8189	13.0976	2.41349	0	1.5317	2.19485
ENSMUSG00000006998	Psmd2	protein_coding	4947.93	3989.66	3758.51	4369.92	5168.49	4788.46	5050.78	4599.67
ENSMUSG00000007021	Syngr3	protein_coding	3.73852	11.6009	2.56379	7.48434	3.62024	2.34269	3.82925	0
ENSMUSG00000007029	Vars	protein_coding	2933.8	2419.32	1999.75	2324.82	2383.32	2219.7	2308.27	2278.98
ENSMUSG00000007030	Vwa7	protein_coding	72.9011	87.5342	75.6317	87.941	48.2698	67.938	75.0532	34.3859
ENSMUSG00000007033	Hspa1l	protein_coding	55.1432	13.7102	52.5576	21.5175	2.41349	3.51403	11.4877	9.511
ENSMUSG00000007034	Slc44a4	protein_coding	845.84	662.307	1122.94	593.134	597.339	413.485	547.582	509.204
ENSMUSG00000007035	Msh5	protein_coding	75.705	40.0759	14.1008	37.4217	42.2361	23.4269	39.8242	49.0182
ENSMUSG00000007036	Abhd16a	protein_coding	381.329	491.457	510.194	515.484	450.116	514.22	327.018	483.598
ENSMUSG00000007038	Neu1	protein_coding	416.845	362.792	970.394	410.703	482.698	413.485	517.714	746.979
ENSMUSG00000007039	Ddah2	protein_coding	392.544	439.78	332.01	416.316	520.107	500.164	364.544	349.712
ENSMUSG00000007041	Clic1	protein_coding	5326.45	5073.82	5964.65	5173.55	5872.02	6206.95	4806.47	4584.3
ENSMUSG00000007050	Lsm2	protein_coding	145.802	195.106	116.652	251.661	206.353	371.316	201.418	228.264
ENSMUSG00000007080	Pole	protein_coding	867.336	1143.22	406.36	856.021	832.654	331.491	366.076	826.725
ENSMUSG00000007097	Atp1a2	protein_coding	2.80389	8.43703	5.12757	9.35543	31.3754	7.02807	52.8436	1.46323
ENSMUSG00000007107	Atp1a4	protein_coding	21.4965	9.49166	6.40947	8.41988	10.8607	0	0	3.65808
ENSMUSG00000007122	Casq1	protein_coding	10.2809	3.16389	14.1008	2.80663	2.41349	10.5421	0.765849	3.65808
ENSMUSG00000007207	Stx1a	protein_coding	154.214	107.572	216.64	196.464	155.67	254.182	291.023	196.805
ENSMUSG00000007216	Zfp775	protein_coding	47.6661	9.49166	20.5103	14.9687	8.44722	15.2275	11.4877	28.533
ENSMUSG00000007279	Scube2	protein_coding	0.93463	6.32777	21.7922	2.80663	0	1.17134	0	1.46323
ENSMUSG00000007338	Mrpl49	protein_coding	177.58	161.358	153.827	151.558	170.151	228.412	193.76	213.632
ENSMUSG00000007379	Dennd2c	protein_coding	164.495	299.515	224.331	263.823	158.084	200.3	201.418	224.606
ENSMUSG00000007411	Mark3	protein_coding	2412.28	2485.76	2206.14	2476.38	2557.09	3480.06	2832.88	2623.57
ENSMUSG00000007415	Gatad1	protein_coding	673.868	823.665	660.175	714.754	749.389	549.361	716.835	883.06
ENSMUSG00000007440	Pcdha11	protein_coding	7.47704	0	0	0	0	0	0	0
ENSMUSG00000007458	M6pr	protein_coding	3311.39	3081.63	3303.44	3245.4	3626.27	3492.95	3165.26	3123.27
ENSMUSG00000007476	Lrrc8a	protein_coding	2333.77	2763.13	2480.46	2656.01	2700.7	3234.08	2879.59	3020.84
ENSMUSG00000007480	Mc5r	protein_coding	1.86926	0	0	1.87109	0	0	1.5317	2.92646
ENSMUSG00000007564	Ppp2r1a	protein_coding	2814.17	3095.34	2862.47	2887.08	3063.93	3208.31	2685.83	3029.62
ENSMUSG00000007570	Fance	protein_coding	86.9206	120.228	103.833	87.0055	61.544	97.2216	145.511	59.9925
ENSMUSG00000007589	Tinf2	protein_coding	246.742	252.056	315.346	269.436	316.167	229.584	237.413	264.113
ENSMUSG00000007591	Tssk4	protein_coding	12.1502	0	0	3.74217	7.24047	2.34269	7.65849	0
ENSMUSG00000007594	Hapln4	protein_coding	3.73852	0	0	0.935543	0	0	9.19019	2.19485
ENSMUSG00000007603	Dus3l	protein_coding	271.977	248.892	252.533	217.046	212.387	356.089	265.75	280.94
ENSMUSG00000007610	Gtpbp3	protein_coding	236.461	104.408	193.566	176.818	195.493	370.145	287.193	160.955
ENSMUSG00000007613	Tgfbr1	protein_coding	2328.16	2307.53	2281.77	2170.46	2047.85	1891.72	1900.07	1847.33
ENSMUSG00000007617	Homer1	protein_coding	1597.28	1011.39	1140.89	1184.4	1048.66	2035.8	1398.44	1297.15
ENSMUSG00000007646	Rad51c	protein_coding	12.1502	14.7648	11.537	14.9687	9.65396	11.7134	7.65849	5.12131
ENSMUSG00000007655	Cav1	protein_coding	238.331	1015.61	679.404	825.148	377.711	337.347	312.467	415.558
ENSMUSG00000007656	Arpp19	protein_coding	1336.52	1407.93	1417.77	1335.02	1268.29	1154.95	1286.63	1322.76
ENSMUSG00000007659	Bcl2l1	protein_coding	4245.09	4098.29	5064.76	4122.94	5261.41	6158.93	5145.74	5052.54
ENSMUSG00000007670	Khsrp	protein_coding	4142.28	3434.93	3557.26	3536.35	3921.92	3972.03	3934.93	3865.86
ENSMUSG00000007682	Dio2	protein_coding	0	11.6009	1.28189	0.935543	1.20675	0	0	0
ENSMUSG00000007721	Ccdc124	protein_coding	807.52	729.803	665.303	678.268	1030.56	972.216	808.737	682.597
ENSMUSG00000007739	Cct4	protein_coding	2347.79	2043.87	1642.11	2106.84	2097.32	1969.03	2043.29	2216.79
ENSMUSG00000007777	0610009B22Rik	protein_coding	31.7774	28.475	43.5844	20.5819	24.1349	3.51403	19.9121	26.3382
ENSMUSG00000007783	Cpt1c	protein_coding	12.1502	16.8741	25.6379	39.2928	50.6833	89.0222	32.9315	40.9705
ENSMUSG00000007805	Twist2	protein_coding	0	0	0	0	3.62024	0	3.0634	0
ENSMUSG00000007812	Zfp655	protein_coding	1809.44	2245.31	2098.46	2479.19	1825.81	2219.7	2054.01	1967.31
ENSMUSG00000007815	Rhoa	protein_coding	5813.4	5413.41	5677.51	5550.57	6144.75	4832.97	4690.83	5094.24
ENSMUSG00000007817	Zmiz1	protein_coding	6684.47	8074.24	8370.77	6842.56	7832.98	7364.24	7128.53	7662.94
ENSMUSG00000007827	Ankrd26	protein_coding	195.338	168.741	402.515	210.497	162.911	36.3117	228.223	252.407
ENSMUSG00000007833	Aldh16a1	protein_coding	252.35	140.266	279.453	134.718	324.614	265.895	294.086	215.095
ENSMUSG00000007836	Hnrnpa0	protein_coding	3116.99	2906.56	2607.37	2801.95	3558.69	3818.58	3304.64	3205.94
ENSMUSG00000007837	Prrg2	protein_coding	161.691	201.434	152.545	131.911	207.56	199.129	162.36	118.522
ENSMUSG00000007850	Hnrnph1	protein_coding	11091.3	10262.6	8655.35	11725.2	9853.07	10626.4	12369.2	9594.4
ENSMUSG00000007867	Ift43	protein_coding	113.09	184.56	115.37	137.525	174.978	159.303	145.511	163.15
ENSMUSG00000007872	Id3	protein_coding	307.493	295.296	293.554	324.633	197.906	269.409	225.926	274.356
ENSMUSG00000007877	Tcap	protein_coding	0	0	0	0.935543	0	0	1.5317	0
ENSMUSG00000007880	Arid1a	protein_coding	3931.99	4372.49	5023.74	4307.24	4367.21	4427.68	4817.19	4411.64
ENSMUSG00000007888	Crlf1	protein_coding	0.93463	5.27315	2.56379	3.74217	1.20675	5.85672	7.65849	13.1691
ENSMUSG00000007891	Ctsd	protein_coding	3234.75	3075.3	5014.77	3040.51	3434.4	3097.03	2911.76	3166.43
ENSMUSG00000007892	Rplp1	protein_coding	6734.94	5821.55	6314.61	5367.21	7223.58	7532.92	5249.13	6002.9
ENSMUSG00000007908	Hmgcll1	protein_coding	7.47704	16.8741	34.6111	37.4217	49.4766	43.3397	42.8876	16.8272
ENSMUSG00000007944	Ttc9b	protein_coding	0	0	0	0	0	7.02807	0	0
ENSMUSG00000007946	Phox2a	protein_coding	0	0	1.28189	2.80663	4.82698	0	3.0634	4.38969
ENSMUSG00000007950	Abhd8	protein_coding	48.6007	43.2398	35.893	46.7771	44.6496	43.3397	24.5072	27.8014
ENSMUSG00000007987	Ift22	protein_coding	251.415	342.754	220.486	237.628	302.893	386.544	317.062	205.584
ENSMUSG00000007989	Fzd3	protein_coding	185.991	150.812	121.78	193.657	155.67	192.101	160.063	134.617
ENSMUSG00000008028	1700008O03Rik	protein_coding	0	0	0	0	0	0	0	3.65808
ENSMUSG00000008035	Mid1ip1	protein_coding	627.137	824.72	1131.91	638.976	795.245	631.355	614.211	678.939
ENSMUSG00000008036	Ap2s1	protein_coding	339.271	359.629	383.286	300.309	493.559	386.544	336.974	387.756
ENSMUSG00000008090	Fgfrl1	protein_coding	498.158	583.21	407.642	635.233	771.11	566.931	699.986	778.439
ENSMUSG00000008129	4930432K21Rik	protein_coding	6.54241	0	3.84568	5.61326	7.24047	7.02807	5.36095	8.77938
ENSMUSG00000008136	Fhl2	protein_coding	3025.4	2076.56	1301.12	2516.61	2450.9	2844.02	2557.17	2551.87
ENSMUSG00000008140	Emc10	protein_coding	847.709	682.345	808.875	649.267	802.486	604.414	589.704	811.361
ENSMUSG00000008153	Clstn3	protein_coding	118.698	150.812	85.8869	97.2964	322.201	43.3397	88.0727	79.0145
ENSMUSG00000008167	Fbxw9	protein_coding	288.801	390.213	361.494	366.733	411.5	626.669	513.885	483.598
ENSMUSG00000008193	Spib	protein_coding	127.11	56.95	137.163	74.8434	487.525	65.5953	123.302	305.084
ENSMUSG00000008200	Fnbp4	protein_coding	2550.6	2155.66	2695.82	2706.52	1493.95	2294.66	2788.46	2648.45
ENSMUSG00000008206	Cers4	protein_coding	53.2739	143.43	160.237	199.271	121.881	152.275	134.024	223.143
ENSMUSG00000008226	Scrn3	protein_coding	101.875	32.6935	65.3766	54.2615	60.3373	14.0561	29.8681	28.533
ENSMUSG00000008301	Phax	protein_coding	603.771	649.652	583.262	621.2	711.98	691.093	736.747	695.766
ENSMUSG00000008305	Tle1	protein_coding	438.341	515.714	638.383	523.904	328.235	528.276	474.827	361.418
ENSMUSG00000008307	1700109H08Rik	protein_coding	295.343	447.163	194.848	284.405	76.025	234.269	241.243	153.639
ENSMUSG00000008318	Relt	protein_coding	11.2156	31.6389	8.97326	82.3277	118.261	65.5953	68.1606	76.088
ENSMUSG00000008333	Snrpb2	protein_coding	544.889	550.516	392.259	654.88	534.588	531.79	462.573	583.097
ENSMUSG00000008348	Ubc	protein_coding	16864.5	22024.9	23527.9	23404.5	16811.2	16277	15722.9	14704.7
ENSMUSG00000008373	Prpf31	protein_coding	1115.01	892.216	898.608	889.701	938.848	860.938	1011.69	835.505
ENSMUSG00000008384	Sertad1	protein_coding	720.6	1123.18	1331.89	1204.04	871.27	870.309	721.43	877.207
ENSMUSG00000008393	Carhsp1	protein_coding	1506.62	1448.01	1574.17	1625.97	1755.81	1624.65	1469.66	1651.99
ENSMUSG00000008398	Elk3	protein_coding	855.186	562.117	452.508	554.777	489.939	528.276	642.548	466.039
ENSMUSG00000008429	Herpud2	protein_coding	580.405	649.652	716.579	667.977	621.474	685.237	609.616	556.759
ENSMUSG00000008435	Rdh13	protein_coding	410.302	241.51	384.568	304.987	492.352	358.431	219.033	339.47
ENSMUSG00000008438	Adam21	protein_coding	3.73852	9.49166	1.28189	4.67771	1.20675	7.02807	3.82925	8.77938
ENSMUSG00000008450	Nutf2	protein_coding	581.34	287.914	257.661	439.705	380.125	479.08	420.451	415.558
ENSMUSG00000008461	Fut1	protein_coding	39.2544	6.32777	5.12757	13.0976	24.1349	14.0561	29.8681	24.8749
ENSMUSG00000008475	Arpc5	protein_coding	2019.73	2060.75	1854.9	2155.49	2224.03	2368.46	2123.7	2272.4
ENSMUSG00000008482	Rnf151	protein_coding	0	0	0	0.935543	0	0	0.765849	0
ENSMUSG00000008496	Pou2f2	protein_coding	22.4311	12.6555	30.7654	6.5488	24.1349	7.02807	14.5511	2.92646
ENSMUSG00000008540	Mgst1	protein_coding	1628.12	1403.71	1461.36	1388.35	1405.86	1453.64	1371.64	1580.29
ENSMUSG00000008575	Nfib	protein_coding	7933.14	8744.98	7473.44	7950.24	6215.94	7859.72	9118.97	7084.23
ENSMUSG00000008601	Rab25	protein_coding	600.967	408.141	646.074	351.764	505.626	614.956	458.744	553.833
ENSMUSG00000008604	Ubqln4	protein_coding	1163.61	1044.08	1107.56	1093.65	936.434	1463.01	1091.34	1109.13
ENSMUSG00000008658	Rbfox1	protein_coding	0	3.16389	0	2.80663	0	0	0	0
ENSMUSG00000008668	Rps18	protein_coding	5465.71	3727.06	3907.21	4153.81	5261.41	5310.88	3928.81	4521.38
ENSMUSG00000008682	Rpl10	protein_coding	8149.97	7003.79	5950.55	6734.97	7791.95	6579.44	5755.36	6550.88
ENSMUSG00000008683	Rps15a	protein_coding	3828.24	2693.52	2799.66	2726.17	3643.16	3347.7	2714.17	3016.45
ENSMUSG00000008690	Ncaph2	protein_coding	1319.7	1482.81	1258.82	1584.81	1512.05	1240.45	1141.12	1450.79
ENSMUSG00000008730	Hipk1	protein_coding	4591.84	5053.78	5364.73	5281.14	4619.42	4239.1	5031.63	4467.97
ENSMUSG00000008734	Gprc5b	protein_coding	303.755	473.528	362.776	488.353	510.453	513.049	512.353	487.256
ENSMUSG00000008763	Man1a2	protein_coding	2755.29	2328.62	2221.52	2047.9	2071.98	2476.22	2442.29	1982.68
ENSMUSG00000008822	Acyp1	protein_coding	66.3587	14.7648	16.6646	43.9705	21.7214	16.3988	42.1217	19.7536
ENSMUSG00000008845	Cd163	protein_coding	0	3.16389	0	3.74217	0	0	0	0
ENSMUSG00000008855	Hdac5	protein_coding	1172.96	1264.5	1297.28	1370.57	2173.35	1755.85	2133.66	1738.32
ENSMUSG00000008859	Rala	protein_coding	1334.65	1226.53	1184.47	1206.85	1635.14	1577.8	1642.75	1600.04
ENSMUSG00000008892	Vdac3	protein_coding	1100.99	1224.42	1028.08	1074	1040.21	1078.81	970.331	1003.04
ENSMUSG00000008932	Slc1a7	protein_coding	0	0	0	0.935543	0	0	0	4.38969
ENSMUSG00000008958	Vps72	protein_coding	1021.55	779.371	588.389	788.662	756.629	1129.18	775.04	853.063
ENSMUSG00000008976	Gabpa	protein_coding	2368.35	1936.3	1634.41	2029.19	1819.77	1906.95	1849.53	1729.54
ENSMUSG00000008999	Bmp7	protein_coding	135.521	186.669	69.2223	221.724	185.839	94.8789	67.3947	163.882
ENSMUSG00000009013	Dynll1	protein_coding	1677.66	1319.34	1592.11	1372.44	1845.11	1723.05	1493.41	1289.84
ENSMUSG00000009030	Pdcl	protein_coding	760.789	435.562	710.169	554.777	718.013	733.262	690.796	585.292
ENSMUSG00000009035	Tmem184b	protein_coding	1135.58	979.75	1117.81	987.933	1374.48	906.621	828.649	865.501
ENSMUSG00000009073	Nf2	protein_coding	1073.89	954.439	1185.75	1121.72	1152.44	980.415	1145.71	1395.92
ENSMUSG00000009075	Cabp7	protein_coding	0	0	1.28189	0.935543	0	0	0	0
ENSMUSG00000009076	Zmat5	protein_coding	24.3004	35.8574	62.8128	35.5506	80.8519	83.1655	36.7608	37.3124
ENSMUSG00000009079	Ewsr1	protein_coding	7127.49	6725.37	4409.71	5853.69	4664.07	4823.6	6968.46	5920.96
ENSMUSG00000009090	Ap1b1	protein_coding	1279.51	1121.07	1895.92	1422.96	1720.82	1150.26	1076.02	1487.37
ENSMUSG00000009092	Derl3	protein_coding	3.73852	3.16389	3.84568	0.935543	8.44722	5.85672	0	0.731615
ENSMUSG00000009097	Tbx1	protein_coding	8.41167	6.32777	0	2.80663	4.82698	12.8848	14.5511	10.2426
ENSMUSG00000009108	Gnat2	protein_coding	0	6.32777	0	0	0	0	3.82925	0
ENSMUSG00000009112	Bcl2l13	protein_coding	1092.58	1276.1	1306.25	1352.79	1258.64	1238.11	1112.78	1335.2
ENSMUSG00000009114	2610028H24Rik	protein_coding	0	0	0	0.935543	0	0	0	4.38969
ENSMUSG00000009145	Dqx1	protein_coding	32.712	25.3111	78.1955	20.5819	4.82698	23.4269	19.1462	10.9742
ENSMUSG00000009185	Ccl8	protein_coding	0	5.27315	0	0	0	0	0	0
ENSMUSG00000009207	Lnpk	protein_coding	113.09	244.674	67.9404	151.558	187.046	166.331	199.121	158.761
ENSMUSG00000009210	Prr29	protein_coding	14.9541	48.5129	62.8128	15.9042	34.9956	15.2275	44.4193	53.4079
ENSMUSG00000009246	Trpm5	protein_coding	285.062	47.4583	332.01	143.138	96.5396	25.7696	16.0828	16.8272
ENSMUSG00000009248	Ascl2	protein_coding	14.0194	0	0	0.935543	0	0	0	0
ENSMUSG00000009281	Rarres2	protein_coding	22.4311	152.921	128.189	126.298	61.544	2.34269	16.0828	36.5808
ENSMUSG00000009291	Pttg1ip	protein_coding	3983.39	5432.39	5012.2	5242.78	3660.06	5018.04	3102.46	3271.78
ENSMUSG00000009292	Trpm2	protein_coding	1.86926	3.16389	0	3.74217	8.44722	0	23.7413	8.77938
ENSMUSG00000009293	Ube2g2	protein_coding	686.953	409.196	424.307	532.324	590.098	570.445	533.797	547.98
ENSMUSG00000009350	Mpo	protein_coding	0	0	0	1.87109	0	0	8.42434	4.38969
ENSMUSG00000009376	Met	protein_coding	10294.9	10869	9262.96	10438.8	8336.2	9079.09	10394.1	8993.75
ENSMUSG00000009378	Slc16a12	protein_coding	507.504	581.101	411.488	499.58	345.129	142.904	161.594	237.775
ENSMUSG00000009394	Syn2	protein_coding	14.0194	0	2.56379	3.74217	34.9956	4.68538	3.82925	3.65808
ENSMUSG00000009406	Elk1	protein_coding	196.272	195.106	185.875	261.016	232.902	213.185	251.199	250.944
ENSMUSG00000009418	Nav1	protein_coding	168.233	156.085	137.163	147.816	62.7508	152.275	171.55	340.933
ENSMUSG00000009470	Tnpo1	protein_coding	4814.28	4543.34	4358.44	4891.02	4100.52	4490.93	5133.49	4511.14
ENSMUSG00000009487	Otog	protein_coding	0	0	3.84568	0	1.20675	0	0	0
ENSMUSG00000009535	Rnmt	protein_coding	639.287	812.064	790.928	915.896	772.317	860.938	1017.81	986.949
ENSMUSG00000009545	Kcnq1	protein_coding	1796.36	1670.53	2542	1475.35	2581.23	2588.67	2296.02	2790.38
ENSMUSG00000009549	Srp14	protein_coding	646.764	682.345	781.955	617.458	896.612	670.009	665.523	625.531
ENSMUSG00000009555	Cdk9	protein_coding	1072.95	1149.55	1289.59	1127.33	1368.45	1286.14	1368.57	1327.15
ENSMUSG00000009563	Tor2a	protein_coding	230.854	213.035	194.848	188.044	231.695	179.216	254.262	239.238
ENSMUSG00000009566	Fpgs	protein_coding	228.05	218.308	251.251	283.469	199.113	421.684	276.472	349.712
ENSMUSG00000009569	Mrtfb	protein_coding	1809.44	2279.05	1629.29	2110.58	1822.19	1901.09	1956.74	2118.03
ENSMUSG00000009575	Cbx5	protein_coding	2065.53	1696.9	1598.52	1888.86	1714.79	1526.26	2008.82	1883.18
ENSMUSG00000009585	Apobec3	protein_coding	850.513	764.606	922.963	799.889	1175.37	1129.18	1277.44	1474.94
ENSMUSG00000009588	St6galnac1	protein_coding	0	5.27315	0	0	0	0	0	0
ENSMUSG00000009596	Taf7l	protein_coding	0.93463	0	0	0.935543	0	0	0	0
ENSMUSG00000009614	Sardh	protein_coding	580.405	395.486	555.06	444.383	376.505	448.625	298.681	426.532
ENSMUSG00000009621	Vav2	protein_coding	985.1	1032.48	1033.21	917.767	868.857	869.138	1029.3	1314.71
ENSMUSG00000009628	Tex15	protein_coding	8.41167	13.7102	2.56379	27.1307	0	4.68538	23.7413	1.46323
ENSMUSG00000009630	Ppp2cb	protein_coding	2365.55	2510.02	2031.8	2457.67	2215.58	2151.76	2013.42	1959.27
ENSMUSG00000009633	G0s2	protein_coding	28.0389	32.6935	38.4568	41.1639	50.6833	73.7947	19.1462	24.1433
ENSMUSG00000009640	Dmap1	protein_coding	197.207	174.014	176.901	217.981	323.408	236.612	254.262	303.62
ENSMUSG00000009646	Pla2g12b	protein_coding	0	14.7648	15.3827	4.67771	9.65396	8.19941	0	0
ENSMUSG00000009647	Mcu	protein_coding	1997.3	2012.23	1895.92	1866.41	1297.25	1321.28	1396.14	1349.1
ENSMUSG00000009654	Oit3	protein_coding	0	21.0926	23.0741	22.453	0	22.2555	3.82925	4.38969
ENSMUSG00000009681	Bcr	protein_coding	2348.72	2368.7	2845.8	2451.12	2750.17	3126.32	3076.42	3076.44
ENSMUSG00000009687	Fxyd5	protein_coding	96.2669	95.9713	61.5309	89.8121	131.535	56.2245	71.224	52.6763
ENSMUSG00000009731	Kcnd1	protein_coding	77.5743	6.32777	10.2551	14.9687	20.5147	50.3678	7.65849	5.12131
ENSMUSG00000009733	Tfcp2	protein_coding	114.959	58.0046	53.8395	107.587	108.607	124.163	123.302	93.6468
ENSMUSG00000009734	Pou6f2	protein_coding	0	0	0	2.80663	0	0	0	0
ENSMUSG00000009739	Pou6f1	protein_coding	131.783	224.636	285.862	244.177	486.318	219.041	452.617	239.97
ENSMUSG00000009741	Ubp1	protein_coding	1636.54	1425.86	1407.52	1669.94	1643.59	1757.02	1856.42	1690.03
ENSMUSG00000009772	Nuak2	protein_coding	324.317	359.629	296.117	355.506	188.252	256.524	145.511	247.286
ENSMUSG00000009828	Ick	protein_coding	601.902	626.45	711.451	490.224	417.534	336.176	313.998	444.822
ENSMUSG00000009863	Sdhb	protein_coding	533.674	740.35	851.177	549.163	631.128	658.296	556.772	806.24
ENSMUSG00000009876	Cox4i2	protein_coding	14.0194	0	0	0	0	0	0	0
ENSMUSG00000009894	Snap47	protein_coding	174.776	391.267	258.943	286.276	365.644	279.951	231.286	243.628
ENSMUSG00000009905	Kdsr	protein_coding	657.045	883.779	817.848	688.559	289.619	818.77	502.397	564.075
ENSMUSG00000009907	Vps4b	protein_coding	2510.42	2932.92	2889.39	3027.42	2471.41	2770.23	3282.43	2935.24
ENSMUSG00000009927	Rps25	protein_coding	1741.22	1516.56	1201.13	1383.67	1530.15	1330.65	1042.32	1316.91
ENSMUSG00000009941	Nxf2	protein_coding	0	0	0	0	2.41349	0	2.29755	0
ENSMUSG00000009995	Taz	protein_coding	213.096	178.232	376.877	220.788	152.05	253.01	150.872	198.268
ENSMUSG00000010021	Kif19a	protein_coding	42.993	29.5296	183.311	74.8434	119.468	67.938	107.985	137.544
ENSMUSG00000010025	Aldh3a2	protein_coding	718.73	1107.36	1306.25	1030.03	1096.93	1110.43	1036.96	919.64
ENSMUSG00000010044	Zmynd10	protein_coding	0.93463	5.27315	8.97326	8.41988	1.20675	17.5702	5.36095	15.3639
ENSMUSG00000010045	Tmem115	protein_coding	474.792	471.419	555.06	379.83	539.415	507.192	431.939	463.844
ENSMUSG00000010047	Hyal2	protein_coding	206.553	265.767	230.741	152.493	260.657	217.87	206.013	195.341
ENSMUSG00000010048	Ifrd2	protein_coding	214.965	258.384	103.833	180.56	266.691	172.188	293.32	185.83
ENSMUSG00000010051	Hyal1	protein_coding	389.741	280.531	271.761	251.661	211.18	194.443	143.214	189.488
ENSMUSG00000010054	Tusc2	protein_coding	239.265	266.821	383.286	214.239	306.513	335.005	248.901	294.841
ENSMUSG00000010057	Nprl2	protein_coding	81.3128	128.665	64.0947	69.2301	115.848	153.446	83.4776	70.2351
ENSMUSG00000010064	Slc38a3	protein_coding	45.7969	128.665	46.1482	89.8121	53.0968	40.9971	35.9949	86.3306
ENSMUSG00000010066	Cacna2d2	protein_coding	99.0708	5.27315	11.537	9.35543	1.20675	0	0	0.731615
ENSMUSG00000010067	Rassf1	protein_coding	943.041	943.893	1010.13	1190.95	757.836	1000.33	927.444	1117.91
ENSMUSG00000010080	Epn3	protein_coding	1499.15	2051.25	3076.54	1649.36	1275.53	1414.98	1147.24	1249.6
ENSMUSG00000010086	Rnf112	protein_coding	0	0	0	0	0	0	0	3.65808
ENSMUSG00000010095	Slc3a2	protein_coding	6229.31	5710.82	5350.62	5491.63	7060.67	7173.31	5413.02	4940.6
ENSMUSG00000010097	Nxf1	protein_coding	2198.25	2191.52	2740.69	2479.19	1865.63	2551.19	2433.1	2032.43
ENSMUSG00000010110	Stx5a	protein_coding	848.644	1171.69	1306.25	957.06	949.709	1219.37	1055.34	967.927
ENSMUSG00000010122	Slc47a1	protein_coding	0	0	0	2.80663	0	0	0	0
ENSMUSG00000010136	Pifo	protein_coding	0	3.16389	0	3.74217	3.62024	2.34269	3.82925	3.65808
ENSMUSG00000010142	Tnfrsf13b	protein_coding	0	7.3824	0	0	0	0	0	2.92646
ENSMUSG00000010154	Spire2	protein_coding	201.88	230.964	294.836	127.234	183.425	115.963	96.497	115.595
ENSMUSG00000010175	Prox1	protein_coding	1944.03	2564.86	2231.78	2555.9	1865.63	2298.18	2175.01	2131.2
ENSMUSG00000010205	Raver1	protein_coding	2029.08	1912.04	2020.26	2043.22	1770.3	2083.82	2097.66	1886.84
ENSMUSG00000010277	2610507B11Rik	protein_coding	8154.64	5917.52	7746.48	5966.89	7505.96	6768.03	7988.57	7046.92
ENSMUSG00000010290	AI597479	protein_coding	247.677	220.417	237.15	263.823	327.028	272.923	299.447	378.245
ENSMUSG00000010307	Tmem86a	protein_coding	21.4965	45.3491	56.4033	42.0994	39.8226	46.8538	35.2291	73.1615
ENSMUSG00000010311	Optc	protein_coding	5.60778	0	0	0	0	3.51403	0	0
ENSMUSG00000010342	Tex14	protein_coding	18.6926	15.8194	7.69136	25.2596	18.1012	5.85672	6.12679	15.3639
ENSMUSG00000010358	Ifi35	protein_coding	269.173	409.196	553.778	395.734	526.141	535.304	523.075	486.524
ENSMUSG00000010362	Rdm1	protein_coding	52.3393	14.7648	44.8663	31.8084	15.6877	4.68538	16.0828	25.6065
ENSMUSG00000010376	Nedd8	protein_coding	864.533	754.06	699.914	752.176	947.295	983.929	750.532	960.611
ENSMUSG00000010392	Gosr1	protein_coding	710.319	760.388	794.774	794.276	1113.83	809.399	884.556	1098.15
ENSMUSG00000010406	Mrpl52	protein_coding	770.135	627.504	764.009	712.883	901.439	939.418	704.581	773.317
ENSMUSG00000010435	Spaca7	protein_coding	24.3004	37.9666	44.8663	25.2596	63.9575	45.6824	38.2925	29.9962
ENSMUSG00000010453	Kansl3	protein_coding	2251.52	1913.1	1922.84	2148.94	2133.53	2355.57	2285.29	2292.88
ENSMUSG00000010461	Eya4	protein_coding	12.1502	11.6009	0	25.2596	7.24047	3.51403	6.12679	2.19485
ENSMUSG00000010476	Ebf3	protein_coding	0	2.10926	1.28189	0.935543	6.03373	0	6.89264	0
ENSMUSG00000010492	Uckl1os	lncRNA	1.86926	8.43703	5.12757	10.291	7.24047	15.2275	3.82925	10.9742
ENSMUSG00000010505	Myt1	protein_coding	3.73852	2.10926	0	1.87109	4.82698	0	0	10.9742
ENSMUSG00000010517	Faf1	protein_coding	1294.46	1345.71	1146.01	1494.06	1066.76	1219.37	1300.41	1289.84
ENSMUSG00000010529	Gm266	protein_coding	0	4.21852	0	0	19.3079	2.34269	10.7219	26.3382
ENSMUSG00000010538	Tsacc	protein_coding	0.93463	1.05463	8.97326	3.74217	1.20675	3.51403	9.19019	5.85292
ENSMUSG00000010554	Mettl16	protein_coding	1075.76	814.174	621.718	825.148	1201.92	941.761	1464.3	721.373
ENSMUSG00000010592	Dazl	protein_coding	0	13.7102	0	0	0	0	0	0
ENSMUSG00000010601	Apol7a	protein_coding	9.3463	24.2565	80.7593	21.5175	19.3079	0	5.36095	13.1691
ENSMUSG00000010607	Pigyl	protein_coding	259.827	251.002	485.838	254.468	328.235	195.615	175.379	202.657
ENSMUSG00000010608	Rbm25	protein_coding	7357.41	7120.86	7731.1	8560.21	7077.56	7735.56	8716.13	7549.54
ENSMUSG00000010609	Psen2	protein_coding	268.239	292.132	332.01	308.729	263.07	496.65	359.183	387.756
ENSMUSG00000010651	Acaa1b	protein_coding	112.156	74.8787	116.652	101.039	37.4091	29.2836	31.3998	57.7976
ENSMUSG00000010660	Plcd1	protein_coding	138.325	137.102	126.907	163.72	77.2317	63.2526	93.4336	99.4997
ENSMUSG00000010663	Fads1	protein_coding	908.46	997.679	748.626	896.25	1328.63	1226.4	1216.93	2093.88
ENSMUSG00000010721	Lmbr1	protein_coding	100.94	166.631	232.023	136.589	147.223	130.019	130.96	92.9151
ENSMUSG00000010751	Tnfrsf22	protein_coding	250.481	45.3491	83.3231	58.9392	195.493	94.8789	78.8825	46.0918
ENSMUSG00000010755	Cars	protein_coding	3450.65	3081.63	2772.74	3103.19	3329.41	3462.49	3904.3	3095.46
ENSMUSG00000010760	Phlda2	protein_coding	53.2739	51.6768	33.3292	46.7771	57.9238	36.3117	19.1462	64.3821
ENSMUSG00000010796	Asz1	protein_coding	59.8163	109.681	33.3292	97.2964	246.176	472.052	536.095	261.918
ENSMUSG00000010797	Wnt2	protein_coding	0	6.32777	0	7.48434	15.6877	10.5421	5.36095	0
ENSMUSG00000010803	Gabra1	protein_coding	4.67315	0	35.893	0.935543	0	0	0	0
ENSMUSG00000010825	Grid2ip	protein_coding	0	0	0	2.80663	0	0	5.36095	0
ENSMUSG00000010830	Kdelr3	protein_coding	42.0583	71.7148	53.8395	76.7145	51.89	84.3368	84.2434	70.9667
ENSMUSG00000010911	Apip	protein_coding	89.7245	99.1351	73.0679	89.8121	74.8182	93.7076	94.9653	111.937
ENSMUSG00000010914	Pdhx	protein_coding	443.014	515.714	599.926	517.355	429.601	521.248	575.153	595.535
ENSMUSG00000010936	Vac14	protein_coding	519.654	453.491	620.437	513.613	505.626	507.192	563.665	559.686
ENSMUSG00000011008	Mcoln2	protein_coding	14.9541	4.21852	0	0	0	0	0.765849	1.46323
ENSMUSG00000011034	Slc5a1	protein_coding	1681.4	2462.56	1561.35	2529.71	2148.01	2031.11	2083.11	2102.66
ENSMUSG00000011096	Akt1s1	protein_coding	426.191	475.638	280.735	357.377	508.04	413.485	423.515	501.157
ENSMUSG00000011114	Tbrg1	protein_coding	1714.11	1530.27	1860.03	1686.78	1652.03	1704.31	1594.5	1614.68
ENSMUSG00000011148	Adssl1	protein_coding	37.3852	16.8741	14.1008	38.3572	10.8607	43.3397	18.3804	55.6028
ENSMUSG00000011154	Cfap161	protein_coding	0	0	0	1.87109	0	5.85672	5.36095	0
ENSMUSG00000011158	Brf1	protein_coding	594.425	449.272	590.953	597.812	526.141	672.352	698.455	611.63
ENSMUSG00000011171	Vipr2	protein_coding	66.3587	6.32777	2.56379	27.1307	214.801	160.474	199.121	269.234
ENSMUSG00000011179	Odc1	protein_coding	3187.09	3420.16	4450.74	3556.93	3442.84	3865.44	3234.18	3227.16
ENSMUSG00000011254	Thg1l	protein_coding	264.5	138.156	83.3231	164.655	100.16	180.387	152.404	133.154
ENSMUSG00000011256	Adam19	protein_coding	1.86926	15.8194	17.9465	26.1952	15.6877	1.17134	6.12679	14.6323
ENSMUSG00000011257	Pabpc4	protein_coding	3831.98	3148.07	2271.52	3430.63	3189.43	3526.92	3747.3	3342.02
ENSMUSG00000011263	Exoc3l2	protein_coding	0	0	0	2.80663	0	0	0	0
ENSMUSG00000011267	Zfp296	protein_coding	153.279	204.598	192.284	135.654	253.417	260.038	268.813	212.9
ENSMUSG00000011305	Plin5	protein_coding	38.3198	23.2018	24.356	25.2596	14.4809	33.969	19.1462	30.7278
ENSMUSG00000011306	Sugp1	protein_coding	737.423	572.664	540.959	550.099	711.98	749.661	652.504	569.197
ENSMUSG00000011382	Dhdh	protein_coding	113.09	252.056	135.881	181.495	72.4047	122.991	106.453	35.1175
ENSMUSG00000011427	Zfp790	protein_coding	426.191	420.797	455.072	349.893	387.365	411.142	483.251	403.12
ENSMUSG00000011463	Cpb1	protein_coding	0.93463	1890.95	606.336	0.935543	0	0	0	0
ENSMUSG00000011632	Pinlyp	protein_coding	5.60778	0	0	0	0	0	0	0
ENSMUSG00000011658	Fuz	protein_coding	128.044	90.6981	96.142	69.2301	123.088	90.1935	37.5266	81.9409
ENSMUSG00000011751	Sptbn4	protein_coding	4.67315	21.0926	8.97326	3.74217	0	18.7415	0	5.12131
ENSMUSG00000011752	Pgam1	protein_coding	1513.17	1337.27	1830.54	1255.5	1385.34	1334.16	1360.91	1322.03
ENSMUSG00000011831	Evi5	protein_coding	1412.23	1941.57	1593.39	1852.37	1661.69	1546.17	1416.82	1281.06
ENSMUSG00000011832	Evi5l	protein_coding	287.866	209.871	237.15	203.948	130.328	173.359	295.618	152.908
ENSMUSG00000011837	Snapc2	protein_coding	147.671	169.795	158.955	149.687	170.151	178.044	143.98	186.562
ENSMUSG00000011877	Git1	protein_coding	3122.6	2520.56	3345.74	2800.08	2892.57	3874.81	3616.34	3388.11
ENSMUSG00000011884	Gltp	protein_coding	236.461	329.044	515.321	333.989	436.842	297.522	258.091	288.988
ENSMUSG00000011958	Bnip2	protein_coding	1017.81	632.777	831.949	899.056	1092.1	1058.9	1102.82	864.769
ENSMUSG00000011960	Ccnt1	protein_coding	1791.69	1480.7	1239.59	1488.45	1504.81	1576.63	1566.16	1472.01
ENSMUSG00000012017	Scarf2	protein_coding	57.947	126.555	80.7593	96.3609	36.2024	24.5982	49.7802	29.2646
ENSMUSG00000012076	Brms1l	protein_coding	249.546	164.522	102.551	179.624	261.864	149.932	264.218	182.904
ENSMUSG00000012114	Med15	protein_coding	2714.16	2777.89	2626.6	2925.44	2670.53	2553.53	2639.88	2651.37
ENSMUSG00000012117	Dhdds	protein_coding	319.643	313.225	431.998	367.668	510.453	436.912	284.896	368.734
ENSMUSG00000012123	Crybg2	protein_coding	342.074	170.85	716.579	165.591	997.978	503.678	561.368	739.663
ENSMUSG00000012126	Ubxn11	protein_coding	68.228	73.824	89.7326	86.0699	189.459	236.612	149.341	124.375
ENSMUSG00000012211	Tex22	protein_coding	2.80389	0	1.28189	2.80663	0	2.34269	3.82925	2.19485
ENSMUSG00000012296	Tjap1	protein_coding	821.54	863.741	783.237	916.832	1006.43	1130.35	1124.27	1065.23
ENSMUSG00000012350	Ehf	protein_coding	10289.3	9018.13	10502.6	10886	9230.39	10715.5	11425.7	8986.43
ENSMUSG00000012405	Rpl15	protein_coding	3887.13	3923.22	2641.98	3605.58	4422.72	3427.35	3115.48	3488.34
ENSMUSG00000012422	Tmem167	protein_coding	474.792	601.139	533.268	551.97	474.251	350.232	511.587	571.392
ENSMUSG00000012428	Steap4	protein_coding	1253.34	863.741	549.932	1013.19	1300.87	815.256	1138.05	660.649
ENSMUSG00000012429	Mplkip	protein_coding	239.265	189.833	169.21	203.013	182.219	233.098	222.862	183.635
ENSMUSG00000012443	Kif11	protein_coding	496.288	437.671	193.566	544.486	384.952	234.269	311.701	584.561
ENSMUSG00000012483	Rpa3	protein_coding	42.0583	90.6981	24.356	75.7789	54.3035	37.483	39.0583	80.4777
ENSMUSG00000012519	Mlkl	protein_coding	488.811	351.192	583.262	535.13	477.871	598.557	801.844	637.237
ENSMUSG00000012535	Tnpo3	protein_coding	2280.5	1990.09	1597.24	2228.46	1618.25	1659.8	2131.36	1848.79
ENSMUSG00000012609	Ttll5	protein_coding	588.817	680.236	655.048	832.633	696.292	851.567	773.508	579.439
ENSMUSG00000012640	Zfp715	protein_coding	694.43	599.029	431.998	535.13	471.837	862.11	755.127	567.002
ENSMUSG00000012705	Retn	protein_coding	0.93463	4.21852	0	0	0	0	0	0
ENSMUSG00000012819	Cdh23	protein_coding	0	9.49166	1.28189	0.935543	0	3.51403	12.2536	2.19485
ENSMUSG00000012848	Rps5	protein_coding	3895.54	2816.91	2640.7	2845.92	3518.87	3159.12	2777.74	2805.01
ENSMUSG00000012889	Podnl1	protein_coding	1.86926	0	0	3.74217	0	0	0.765849	0
ENSMUSG00000013033	Adgrl1	protein_coding	503.765	131.829	284.58	441.576	365.644	361.945	291.789	521.642
ENSMUSG00000013076	Amotl1	protein_coding	4094.61	4398.86	2404.83	4627.19	2654.84	4825.94	4911.39	4401.4
ENSMUSG00000013083	2200002J24Rik	protein_coding	0	0	0	0.935543	20.5147	0	0	6.58454
ENSMUSG00000013089	Etv5	protein_coding	615.921	696.055	333.292	455.609	515.28	333.833	339.271	444.091
ENSMUSG00000013091	Tmem190	protein_coding	0	0	0	0	0	2.34269	0	0
ENSMUSG00000013150	Gfod2	protein_coding	106.548	165.577	188.438	141.267	127.915	235.44	199.121	218.021
ENSMUSG00000013155	Enkd1	protein_coding	27.1043	75.9333	65.3766	45.8416	69.9912	66.7666	46.7168	86.3306
ENSMUSG00000013158	4933405L10Rik	protein_coding	0	0	0	2.80663	0	0	0	0
ENSMUSG00000013160	Atp6v0d1	protein_coding	479.465	468.255	674.276	390.121	510.453	347.889	357.652	354.102
ENSMUSG00000013236	Ptprs	protein_coding	4968.49	4254.37	3639.3	4279.17	4112.59	4331.63	4964.24	4525.04
ENSMUSG00000013275	Slc41a1	protein_coding	866.402	994.515	1160.11	1068.39	1322.59	1692.59	1633.56	1788.8
ENSMUSG00000013338	Fer1l4	protein_coding	42.993	2.10926	97.4239	24.3241	13.2742	2.34269	2.29755	32.1911
ENSMUSG00000013367	Iglon5	protein_coding	0	0	6.40947	4.67771	0	0	0	0
ENSMUSG00000013415	Igf2bp1	protein_coding	0.93463	1.05463	0	18.7109	0	2.34269	10.7219	60.7241
ENSMUSG00000013418	B4galnt2	protein_coding	12.1502	71.7148	1187.03	52.3904	137.569	25.7696	49.0144	95.11
ENSMUSG00000013419	Zfp651	protein_coding	160.756	181.396	112.807	166.527	117.054	214.356	176.145	234.849
ENSMUSG00000013465	Nelfb	protein_coding	948.649	584.265	857.587	778.371	1277.94	1283.79	1192.43	1064.5
ENSMUSG00000013483	Card14	protein_coding	34.5813	107.572	387.132	85.1344	49.4766	11.7134	16.0828	32.1911
ENSMUSG00000013495	Tmem175	protein_coding	54.2085	110.736	69.2223	61.7458	32.5821	10.5421	30.634	21.9485
ENSMUSG00000013523	Bcas1	protein_coding	9.3463	10.5463	19.2284	5.61326	0	18.7415	24.5072	3.65808
ENSMUSG00000013539	Tango2	protein_coding	161.691	93.862	189.72	94.4898	49.4766	45.6824	71.9898	147.055
ENSMUSG00000013584	Aldh1a2	protein_coding	160.756	265.767	164.082	242.306	703.532	920.677	764.318	544.322
ENSMUSG00000013593	Ndufs2	protein_coding	1922.53	1404.77	2076.67	1668.07	2251.79	2034.63	1534	2003.16
ENSMUSG00000013611	Snx31	protein_coding	0	0	0	1.87109	0	0	0.765849	0
ENSMUSG00000013622	Atraid	protein_coding	171.972	200.38	238.432	161.849	92.9194	110.106	106.453	157.297
ENSMUSG00000013629	Cad	protein_coding	546.758	759.333	220.486	644.589	533.381	826.969	672.416	877.207
ENSMUSG00000013643	Lypd8	protein_coding	7.47704	1.05463	87.1688	2.80663	4.82698	4.68538	0	5.85292
ENSMUSG00000013646	Sh3bp5l	protein_coding	362.636	596.92	333.292	564.132	771.11	299.864	366.842	437.506
ENSMUSG00000013662	Atad1	protein_coding	1038.37	1107.36	1093.46	1123.59	1041.42	1030.78	1118.91	1197.65
ENSMUSG00000013663	Pten	protein_coding	1581.39	1746.47	2020.26	1898.22	1041.42	1612.94	1442.09	1313.98
ENSMUSG00000013668	4933402N03Rik	protein_coding	0	0	0	4.67771	0	0	0	0.731615
ENSMUSG00000013698	Pea15a	protein_coding	1943.1	1515.5	1804.91	1899.15	2648.81	2866.28	2381.03	2524.8
ENSMUSG00000013701	Timm23	protein_coding	1110.34	1175.91	1166.52	1082.42	1283.98	1370.47	1108.95	1155.22
ENSMUSG00000013736	Trnt1	protein_coding	932.76	711.875	642.229	793.34	667.33	747.318	1059.17	830.383
ENSMUSG00000013766	Ly6g6e	protein_coding	5.60778	13.7102	42.3025	10.291	4.82698	0	3.82925	0
ENSMUSG00000013787	Ehmt2	protein_coding	1777.67	1388.95	2060	1562.36	1606.18	1438.41	1862.55	1434.7
ENSMUSG00000013822	Elof1	protein_coding	302.82	295.296	290.99	229.208	328.235	339.69	318.593	368.734
ENSMUSG00000013833	Med16	protein_coding	471.988	698.165	528.14	646.46	509.246	624.327	526.138	531.153
ENSMUSG00000013846	St3gal1	protein_coding	2830.99	2419.32	2961.17	2549.35	3060.31	2176.36	2879.59	2107.05
ENSMUSG00000013858	Tmem259	protein_coding	903.787	950.221	1019.11	959.867	1010.05	1106.92	1036.96	1170.58
ENSMUSG00000013878	Rnf170	protein_coding	359.832	354.355	215.358	217.046	159.29	167.502	255.028	364.344
ENSMUSG00000013921	Clip3	protein_coding	0	20.038	2.56379	9.35543	14.4809	0	29.8681	18.2904
ENSMUSG00000013928	Thap8	protein_coding	0	0	0	1.87109	0	0	0	0
ENSMUSG00000013973	Dedd	protein_coding	587.882	355.41	410.206	387.315	454.943	477.909	482.485	500.425
ENSMUSG00000013974	Mcemp1	protein_coding	0	0	0	1.87109	0	8.19941	0	0
ENSMUSG00000013997	Nit1	protein_coding	240.2	241.51	584.544	267.565	284.792	171.016	184.57	270.698
ENSMUSG00000014030	Pax5	protein_coding	0	12.6555	1.28189	7.48434	2.41349	0	1.5317	13.9007
ENSMUSG00000014039	Prdm15	protein_coding	426.191	432.398	232.023	343.344	266.691	523.591	565.963	314.595
ENSMUSG00000014074	Rnf168	protein_coding	334.597	370.175	560.188	425.672	523.727	405.285	353.822	501.888
ENSMUSG00000014075	Tctex1d2	protein_coding	30.8428	50.6222	66.6585	45.8416	20.5147	42.1684	38.2925	43.8969
ENSMUSG00000014077	Chp1	protein_coding	3030.07	3003.58	2952.2	2908.6	3551.45	3406.27	2986.05	2666.01
ENSMUSG00000014158	Trpv4	protein_coding	296.278	404.978	439.69	431.285	884.544	756.689	1289.69	902.813
ENSMUSG00000014164	Klhl3	protein_coding	39.2544	29.5296	32.0473	52.3904	19.3079	38.6544	8.42434	27.8014
ENSMUSG00000014177	Tvp23b	protein_coding	313.101	344.864	333.292	282.534	432.015	392.4	336.208	362.15
ENSMUSG00000014195	Dnajc7	protein_coding	2253.39	1530.27	1629.29	1881.38	2056.29	1915.15	2047.12	1864.89
ENSMUSG00000014198	Zfp385c	protein_coding	1.86926	0	0	0.935543	22.9282	0	0	1.46323
ENSMUSG00000014226	Cacybp	protein_coding	638.352	908.036	733.243	738.143	864.03	1019.07	879.961	880.865
ENSMUSG00000014232	Cluap1	protein_coding	307.493	375.448	337.138	338.666	403.053	515.392	470.231	375.319
ENSMUSG00000014243	Zswim7	protein_coding	17.758	17.9287	28.2017	17.7753	15.6877	12.8848	17.6145	15.3639
ENSMUSG00000014245	Pigl	protein_coding	68.228	113.9	48.712	76.7145	61.544	67.938	47.4827	109.742
ENSMUSG00000014294	Ndufa2	protein_coding	471.053	599.029	516.603	441.576	763.87	538.818	440.363	542.859
ENSMUSG00000014301	Pam16	protein_coding	48.6007	54.8407	61.5309	68.2946	90.5059	76.1374	58.9704	51.9447
ENSMUSG00000014303	Glis2	protein_coding	1026.22	1627.29	1117.81	1161.01	919.54	1239.28	1301.18	1218.14
ENSMUSG00000014313	Cox6c	protein_coding	2047.77	2612.32	2944.51	2234.08	2985.49	2738.6	2112.98	2647.72
ENSMUSG00000014329	Bicc1	protein_coding	8267.73	9822.82	7132.46	10180.6	7565.09	9184.51	9382.42	9419.55
ENSMUSG00000014349	Ube2z	protein_coding	1938.42	2113.48	1875.41	1926.28	2431.59	2307.55	2136.72	2220.45
ENSMUSG00000014353	Tmem87b	protein_coding	1034.64	1205.44	1180.62	1212.46	1012.46	1006.18	1221.53	1080.6
ENSMUSG00000014355	Anapc1	protein_coding	2245.92	2039.65	1867.72	1883.25	1580.84	1528.6	2132.12	2152.41
ENSMUSG00000014361	Mertk	protein_coding	18.6926	50.6222	28.2017	51.4548	53.0968	5.85672	16.0828	7.31615
ENSMUSG00000014402	Tsg101	protein_coding	1135.58	1137.94	1099.86	1060.91	1049.87	1087.01	1114.31	978.17
ENSMUSG00000014418	Hps5	protein_coding	380.394	372.284	733.243	442.512	438.049	481.423	508.524	391.414
ENSMUSG00000014426	Map3k4	protein_coding	850.513	1030.37	924.245	929.929	701.119	648.925	840.903	874.28
ENSMUSG00000014444	Piezo1	protein_coding	3565.61	3216.62	3525.21	3697.26	3931.58	5502.98	5782.16	4369.21
ENSMUSG00000014453	Blk	protein_coding	0.93463	0	7.69136	0	14.4809	0	2.29755	2.92646
ENSMUSG00000014470	Rnf166	protein_coding	235.527	304.788	275.607	253.532	269.104	271.752	292.554	339.47
ENSMUSG00000014496	Ankrd28	protein_coding	2070.2	2161.99	1994.63	2223.78	1808.91	2219.7	2130.59	1690.03
ENSMUSG00000014498	Ankrd52	protein_coding	1796.36	1481.75	1192.16	1607.26	1433.61	2295.84	2250.83	1801.24
ENSMUSG00000014503	Pkd2l2	protein_coding	9.3463	3.16389	12.8189	5.61326	9.65396	11.7134	5.36095	5.85292
ENSMUSG00000014504	Srp19	protein_coding	548.628	628.559	596.081	557.583	790.418	617.299	596.597	620.41
ENSMUSG00000014529	Tmbim7	protein_coding	0	1.05463	0	0.935543	0	0	0	0
ENSMUSG00000014542	Clec4f	protein_coding	2.80389	189.833	1.28189	52.3904	15.6877	3.51403	9.19019	41.7021
ENSMUSG00000014543	Klra17	protein_coding	0	0	0	0	1.20675	0	0	0.731615
ENSMUSG00000014547	Wdfy2	protein_coding	154.214	176.123	144.854	135.654	133.949	168.674	213.672	141.202
ENSMUSG00000014550	Rbsn	protein_coding	972.015	1247.63	1022.95	1074.94	1020.91	1109.26	1271.31	1005.24
ENSMUSG00000014551	Mrps25	protein_coding	689.757	313.225	530.704	487.418	419.947	606.756	394.412	549.443
ENSMUSG00000014554	Dguok	protein_coding	32.712	46.4037	80.7593	61.7458	42.2361	65.5953	41.3559	79.7461
ENSMUSG00000014592	Camta1	protein_coding	163.56	174.014	149.982	122.556	117.054	213.185	124.068	76.8196
ENSMUSG00000014599	Csf1	protein_coding	2878.66	3129.08	1760.04	3348.31	2407.46	3557.37	3433.3	2914.76
ENSMUSG00000014601	Strip1	protein_coding	879.487	867.96	885.789	828.891	835.068	972.216	857.751	939.394
ENSMUSG00000014602	Kif1a	protein_coding	250.481	494.621	390.978	467.771	109.814	45.6824	331.613	151.444
ENSMUSG00000014603	Alx3	protein_coding	0	0	0	1.87109	0	0	0	0
ENSMUSG00000014606	Slc25a11	protein_coding	266.369	332.208	444.817	266.63	292.032	215.527	275.706	248.018
ENSMUSG00000014609	Chrne	protein_coding	0	0	0	0	3.62024	0	0	0
ENSMUSG00000014633	Cmc2	protein_coding	47.6661	36.912	14.1008	62.6813	42.2361	21.0842	39.0583	34.3859
ENSMUSG00000014668	Chfr	protein_coding	386.937	214.09	471.737	320.891	337.889	614.956	461.807	405.315
ENSMUSG00000014686	Ceacam16	protein_coding	5.60778	4.21852	2.56379	6.5488	7.24047	19.9129	13.7853	13.9007
ENSMUSG00000014704	Hoxa2	protein_coding	0	4.21852	0	0.935543	0	0	0	0
ENSMUSG00000014725	Adam28	protein_coding	6.54241	12.6555	105.115	6.5488	1.20675	2.34269	0.765849	6.58454
ENSMUSG00000014748	Tex261	protein_coding	347.682	293.187	510.194	406.961	384.952	347.889	355.354	362.881
ENSMUSG00000014763	Fam120b	protein_coding	800.043	644.378	822.976	795.211	707.153	886.708	870.771	738.2
ENSMUSG00000014767	Tbp	protein_coding	350.486	285.805	264.07	456.545	530.968	467.366	542.221	452.138
ENSMUSG00000014769	Psmb1	protein_coding	1367.36	1079.94	1224.21	975.771	1325.01	1164.32	1015.52	1287.64
ENSMUSG00000014771	Pdcd2	protein_coding	187.861	262.603	194.848	213.304	340.302	327.976	359.183	277.282
ENSMUSG00000014773	Dll1	protein_coding	2153.39	755.114	2550.97	1126.39	1935.62	1831.98	1628.2	1522.49
ENSMUSG00000014776	Nol3	protein_coding	17.758	6.32777	8.97326	10.291	1.20675	18.7415	11.4877	8.77938
ENSMUSG00000014778	Fhod1	protein_coding	305.624	421.852	664.021	237.628	259.45	244.811	327.784	286.062
ENSMUSG00000014782	Plekhg4	protein_coding	0	8.43703	0	3.74217	0	0	23.7413	0
ENSMUSG00000014786	Slc9a5	protein_coding	36.4506	37.9666	28.2017	34.6151	27.7551	43.3397	34.4632	22.6801
ENSMUSG00000014791	Elmo3	protein_coding	486.007	524.151	705.042	522.968	477.871	571.616	398.242	457.991
ENSMUSG00000014813	Stc1	protein_coding	213.096	251.002	137.163	282.534	562.343	515.392	608.85	877.938
ENSMUSG00000014837	4931428F04Rik	protein_coding	89.7245	69.6055	102.551	77.65	111.021	48.0251	71.224	61.4557
ENSMUSG00000014846	Tppp3	protein_coding	30.8428	54.8407	157.673	46.7771	44.6496	35.1403	39.0583	27.8014
ENSMUSG00000014850	Msh3	protein_coding	422.453	262.603	464.046	437.834	384.952	140.561	456.446	538.469
ENSMUSG00000014852	Adamts13	protein_coding	0	5.27315	0	2.80663	0	0	0.765849	5.12131
ENSMUSG00000014856	Tmem208	protein_coding	206.553	186.669	149.982	151.558	137.569	147.589	131.726	123.643
ENSMUSG00000014859	E2f4	protein_coding	1508.49	1267.66	1434.44	1300.4	1649.62	1881.18	1633.56	1322.76
ENSMUSG00000014867	Surf4	protein_coding	2308.54	2441.47	2745.82	2293.95	2376.08	2034.63	2174.25	2167.78
ENSMUSG00000014873	Surf2	protein_coding	314.97	408.141	303.809	319.956	339.095	441.597	402.837	348.249
ENSMUSG00000014905	Dnajb9	protein_coding	1173.89	1771.78	1875.41	1553.94	1299.66	908.963	1085.21	1020.6
ENSMUSG00000014907	Naf1	protein_coding	919.676	1142.16	924.245	1117.97	1166.92	1496.98	1278.2	1193.26
ENSMUSG00000014932	Yes1	protein_coding	1469.24	1413.2	1340.86	1530.55	1382.93	1696.11	1514.08	1357.88
ENSMUSG00000014956	Ppp1cb	protein_coding	4902.13	4754.27	4046.94	4012.54	5465.35	4776.74	4969.6	4825.73
ENSMUSG00000014959	Gorasp2	protein_coding	1788.88	2397.17	2220.24	2032.93	2201.1	1858.92	1959.04	2082.91
ENSMUSG00000014980	Tsen15	protein_coding	145.802	240.455	207.667	262.887	146.016	244.811	215.97	260.455
ENSMUSG00000015002	Efr3a	protein_coding	1841.22	1383.67	1684.41	1518.39	1637.55	1837.84	2166.59	1593.46
ENSMUSG00000015013	Trappc2l	protein_coding	35.5159	75.9333	120.498	79.5211	74.8182	53.8818	52.0778	76.088
ENSMUSG00000015016	Acsf3	protein_coding	266.369	179.287	285.862	178.689	172.565	119.477	208.311	220.216
ENSMUSG00000015023	Ddx19a	protein_coding	1629.06	1267.66	1331.89	1276.08	1230.88	1514.55	1422.18	1461.77
ENSMUSG00000015027	Galns	protein_coding	109.352	161.358	257.661	151.558	228.075	71.452	60.5021	166.808
ENSMUSG00000015053	Gata2	protein_coding	18.6926	8.43703	2.56379	1.87109	1.20675	0	6.89264	5.85292
ENSMUSG00000015083	C8g	protein_coding	4.67315	5.27315	2.56379	5.61326	2.41349	10.5421	12.2536	5.12131
ENSMUSG00000015085	Entpd2	protein_coding	185.991	233.073	214.076	193.657	176.185	141.733	126.365	165.345
ENSMUSG00000015087	Rabl6	protein_coding	1832.81	1427.97	1698.51	1460.38	2027.33	1612.94	1591.43	1734.66
ENSMUSG00000015090	Ptgds	protein_coding	32.712	46.4037	44.8663	50.5193	42.2361	106.592	119.472	84.8674
ENSMUSG00000015092	Edf1	protein_coding	1786.08	1524.99	1849.77	1413.6	2173.35	2086.16	1834.97	1809.28
ENSMUSG00000015093	Clic3	protein_coding	15.8887	20.038	48.712	15.9042	8.44722	11.7134	0.765849	0
ENSMUSG00000015094	Npdc1	protein_coding	970.146	693.946	751.19	827.02	568.377	798.857	706.879	828.92
ENSMUSG00000015095	Fbxw5	protein_coding	543.02	277.367	405.078	370.475	404.26	514.22	381.393	386.293
ENSMUSG00000015112	Slc25a13	protein_coding	180.384	324.826	366.622	256.339	194.286	202.643	200.653	315.326
ENSMUSG00000015120	Ube2i	protein_coding	2424.43	2627.08	1901.05	2375.34	2971.01	2766.72	2587.8	2483.1
ENSMUSG00000015126	Tsr3	protein_coding	170.103	206.707	161.519	146.88	267.897	227.241	199.121	215.827
ENSMUSG00000015127	Unkl	protein_coding	402.825	481.966	242.278	342.409	392.192	346.718	807.205	445.554
ENSMUSG00000015133	Lrrk1	protein_coding	949.584	573.718	617.873	456.545	644.402	264.724	369.905	571.392
ENSMUSG00000015134	Aldh1a3	protein_coding	233.657	72.7694	174.338	56.1326	308.927	33.969	99.5604	68.0402
ENSMUSG00000015143	Actn1	protein_coding	21621.7	18417	14905.9	19290.9	33469.1	37101.2	33831.4	27320.7
ENSMUSG00000015149	Sirt2	protein_coding	536.477	507.277	451.227	574.423	459.77	633.697	613.445	477.745
ENSMUSG00000015165	Hnrnpl	protein_coding	3722.63	3478.17	2829.14	3235.11	3278.73	2755	3123.9	3587.84
ENSMUSG00000015176	Nolc1	protein_coding	3885.26	3010.97	3011.17	3709.43	3946.06	4742.77	4421.25	3698.32
ENSMUSG00000015189	Casd1	protein_coding	223.377	300.569	428.153	314.342	289.619	264.724	232.052	190.952
ENSMUSG00000015202	Cnksr3	protein_coding	273.847	487.239	449.945	464.029	342.716	306.892	251.199	327.764
ENSMUSG00000015214	Mtmr1	protein_coding	754.246	934.401	473.019	928.058	730.081	776.601	718.367	512.131
ENSMUSG00000015217	Hmgb3	protein_coding	675.737	550.516	457.636	595.941	393.399	376.002	349.993	475.55
ENSMUSG00000015222	Map2	protein_coding	1527.18	1270.83	715.297	1777.53	1659.27	3006.84	2592.4	3762.7
ENSMUSG00000015224	Cyp2j9	protein_coding	39.2544	70.6602	115.37	45.8416	31.3754	42.1684	51.3119	89.2571
ENSMUSG00000015243	Abca1	protein_coding	1373.91	1797.09	3061.16	1099.26	2989.11	1794.5	2312.1	3081.56
ENSMUSG00000015247	Nipsnap3b	protein_coding	289.735	269.985	362.776	208.626	335.475	313.92	230.521	233.385
ENSMUSG00000015289	Lage3	protein_coding	33.6467	21.0926	11.537	32.744	27.7551	22.2555	36.7608	36.5808
ENSMUSG00000015290	Ubl4a	protein_coding	485.073	381.776	355.085	398.541	480.285	453.31	498.568	458.723
ENSMUSG00000015291	Gdi1	protein_coding	1468.3	1431.13	1215.24	1335.02	1007.63	1576.63	1583.78	1159.61
ENSMUSG00000015305	Sash1	protein_coding	1364.56	2166.21	2016.42	1767.24	1233.29	882.022	899.107	971.585
ENSMUSG00000015312	Gadd45b	protein_coding	943.976	1386.84	1119.09	1413.6	977.464	1310.73	1138.05	1074.74
ENSMUSG00000015314	Slamf6	protein_coding	0.93463	0	1.28189	0.935543	0	4.68538	0	0
ENSMUSG00000015316	Slamf1	protein_coding	1.86926	0	14.1008	0.935543	1.20675	0	9.95604	0
ENSMUSG00000015335	Zdhhc12	protein_coding	67.2933	69.6055	96.142	59.8747	118.261	62.0813	47.4827	150.713
ENSMUSG00000015337	Endog	protein_coding	77.5743	107.572	108.961	34.6151	74.8182	91.3649	35.9949	68.0402
ENSMUSG00000015340	Cybb	protein_coding	178.514	279.477	274.325	190.851	896.612	381.858	307.871	695.766
ENSMUSG00000015341	Golga7	protein_coding	644.895	741.404	793.492	676.397	740.942	770.745	708.411	616.752
ENSMUSG00000015342	Xk	protein_coding	90.6591	80.1518	178.183	98.232	67.5777	48.0251	101.858	74.6248
ENSMUSG00000015354	Pcolce2	protein_coding	6.54241	2.10926	19.2284	14.0331	0	0	0.765849	10.9742
ENSMUSG00000015355	Cd48	protein_coding	0	0	1.28189	0.935543	0	0	0	0
ENSMUSG00000015357	Clpx	protein_coding	682.28	1021.94	647.356	752.176	877.304	793	757.425	809.167
ENSMUSG00000015363	Trabd	protein_coding	846.775	496.73	670.43	512.677	896.612	482.594	693.859	635.774
ENSMUSG00000015377	Dennd6b	protein_coding	116.829	83.3157	175.619	138.46	84.4722	131.191	156.999	104.621
ENSMUSG00000015396	Cd83	protein_coding	55.1432	76.9879	47.4301	37.4217	144.809	125.334	138.619	92.9151
ENSMUSG00000015401	Cltrn	protein_coding	90.6591	141.32	89.7326	107.587	20.5147	8.19941	13.0194	21.9485
ENSMUSG00000015405	Ace2	protein_coding	112.156	111.791	147.418	93.5543	74.8182	53.8818	29.1023	37.3124
ENSMUSG00000015437	Gzmb	protein_coding	0	0	0	4.67771	10.8607	0	3.82925	0
ENSMUSG00000015451	C4a	lncRNA	9.3463	21.0926	34.6111	5.61326	8.44722	15.2275	13.7853	54.8711
ENSMUSG00000015452	Ager	protein_coding	33.6467	24.2565	38.4568	17.7753	47.0631	71.452	52.0778	38.044
ENSMUSG00000015461	Atf6b	protein_coding	682.28	640.16	590.953	596.876	750.596	641.897	516.948	460.918
ENSMUSG00000015467	Egfl8	protein_coding	0.93463	9.49166	3.84568	6.5488	1.20675	4.68538	16.8487	2.19485
ENSMUSG00000015468	Notch4	protein_coding	1.86926	3.16389	43.5844	11.2265	10.8607	15.2275	2.29755	25.6065
ENSMUSG00000015474	Ppt2	protein_coding	79.4435	54.8407	46.1482	59.8747	112.227	43.3397	65.0972	67.3086
ENSMUSG00000015476	Prrt1	protein_coding	0	4.21852	0	0	0	0	2.29755	0
ENSMUSG00000015478	Rnf5	protein_coding	110.286	79.0972	133.317	115.072	125.502	76.1374	112.58	92.9151
ENSMUSG00000015484	Fam163a	protein_coding	67.2933	99.1351	38.4568	132.847	348.749	513.049	317.062	568.465
ENSMUSG00000015488	Cacfd1	protein_coding	1154.27	919.637	1122.94	1135.75	1125.89	1366.96	1329.51	1161.07
ENSMUSG00000015501	Hivep2	protein_coding	7220.95	9279.68	8947.62	9763.32	9548.98	11820	12324.8	9655.13
ENSMUSG00000015519	2310057J18Rik	protein_coding	4.67315	12.6555	10.2551	6.5488	12.0675	0	0.765849	6.58454
ENSMUSG00000015522	Arnt	protein_coding	1793.55	1390	1535.71	1368.7	1118.65	1088.18	1468.9	1429.58
ENSMUSG00000015533	Itga2	protein_coding	4642.31	4178.44	4653.27	3804.85	4245.33	2619.13	3710.54	3104.24
ENSMUSG00000015536	Mocs2	protein_coding	421.518	397.595	387.132	479.933	796.452	479.08	497.036	517.252
ENSMUSG00000015542	Nat9	protein_coding	71.0319	67.4963	120.498	111.33	45.8563	85.5082	42.8876	62.1873
ENSMUSG00000015568	Lpl	protein_coding	24.3004	239.401	101.27	71.1012	77.2317	35.1403	68.9264	65.1138
ENSMUSG00000015575	Atp6v0e	protein_coding	496.288	491.457	714.015	518.291	638.368	536.476	487.846	458.723
ENSMUSG00000015597	Zfp318	protein_coding	657.979	516.768	347.393	645.524	538.208	811.742	556.772	430.921
ENSMUSG00000015599	Ttbk1	protein_coding	5.60778	16.8741	14.1008	2.80663	0	0	3.82925	0
ENSMUSG00000015605	Srf	protein_coding	4632.96	5744.57	4732.75	6416.89	4060.7	4400.74	4047.51	4544.06
ENSMUSG00000015619	Gata3	protein_coding	119.633	5.27315	30.7654	10.291	7.24047	0	13.7853	9.511
ENSMUSG00000015627	Gata5	protein_coding	560.778	314.279	665.303	266.63	228.075	57.3959	107.985	69.5035
ENSMUSG00000015647	Lama5	protein_coding	13733.4	11797.1	15655.8	12581.2	14496.6	14645.3	18226.4	16394.8
ENSMUSG00000015652	Steap1	protein_coding	57.947	70.6602	67.9404	56.1326	56.717	89.0222	63.5655	68.7718
ENSMUSG00000015653	Steap2	protein_coding	557.039	382.83	720.424	490.224	543.035	582.158	503.163	658.454
ENSMUSG00000015656	Hspa8	protein_coding	38037.6	38785	37404.4	42959.2	36011.7	40865.9	33201.1	32360.1
ENSMUSG00000015659	Serac1	protein_coding	121.502	78.0426	70.5042	71.1012	41.0293	66.7666	98.0287	55.6028
ENSMUSG00000015668	Pdzd11	protein_coding	161.691	170.85	80.7593	103.845	121.881	94.8789	147.043	102.426
ENSMUSG00000015671	Psma2	protein_coding	1072.95	1083.1	997.313	975.771	1285.18	1090.52	1011.69	1086.45
ENSMUSG00000015672	Mrpl32	protein_coding	211.226	282.641	194.848	235.757	201.526	257.696	268.813	286.062
ENSMUSG00000015697	Setdb1	protein_coding	1153.33	1071.5	846.05	909.347	1022.11	1069.44	1259.82	1118.64
ENSMUSG00000015702	Anxa9	protein_coding	251.415	358.574	149.982	441.576	418.741	621.984	584.343	491.646
ENSMUSG00000015709	Arnt2	protein_coding	590.686	300.569	44.8663	565.068	263.07	231.926	329.315	348.981
ENSMUSG00000015711	Prune1	protein_coding	427.126	369.12	502.502	280.663	403.053	251.839	346.164	341.664
ENSMUSG00000015714	Cers2	protein_coding	1705.7	1637.84	1844.65	1735.43	1689.44	2089.68	2153.57	2118.76
ENSMUSG00000015721	Nlrp5	protein_coding	2.80389	0	0	1.87109	0	0	0.765849	0
ENSMUSG00000015733	Capza2	protein_coding	2813.24	2727.27	2116.41	2246.24	2936.01	2500.82	2257.72	2473.59
ENSMUSG00000015745	Plekho1	protein_coding	28.9735	82.2611	53.8395	39.2928	45.8563	50.3678	72.7557	18.2904
ENSMUSG00000015747	Vps45	protein_coding	151.41	189.833	207.667	186.173	174.978	442.768	144.746	218.021
ENSMUSG00000015748	Prpf3	protein_coding	679.476	842.649	863.996	876.603	824.207	1036.64	1114.31	1036.7
ENSMUSG00000015749	Anp32e	protein_coding	1323.44	1307.74	1113.97	1446.35	1075.21	995.643	920.551	1136.2
ENSMUSG00000015750	Aph1a	protein_coding	737.423	604.303	660.175	545.421	627.508	483.765	640.25	773.317
ENSMUSG00000015755	Tab2	protein_coding	3212.32	3150.18	3152.18	2948.83	2495.55	2320.43	2782.33	2612.6
ENSMUSG00000015757	Ppil4	protein_coding	1219.69	1153.76	1092.17	1128.26	930.401	1245.14	1138.05	1038.89
ENSMUSG00000015759	Cnih1	protein_coding	641.156	668.635	487.12	554.777	603.373	531.79	514.651	578.708
ENSMUSG00000015766	Eps8	protein_coding	1495.41	2542.71	6196.67	1695.2	2415.9	762.545	1125.8	1673.2
ENSMUSG00000015776	Med22	protein_coding	443.014	427.125	416.615	456.545	631.128	692.265	506.226	588.219
ENSMUSG00000015787	Abo	protein_coding	0	4.21852	1.28189	0	0	8.19941	0	0
ENSMUSG00000015790	Surf1	protein_coding	199.076	188.779	265.352	206.755	258.243	213.185	267.281	198.999
ENSMUSG00000015804	Med28	protein_coding	423.387	566.336	619.155	457.48	757.836	655.953	606.553	610.167
ENSMUSG00000015806	Qdpr	protein_coding	189.73	327.99	246.124	234.821	230.488	275.266	186.101	289.72
ENSMUSG00000015812	Gnrh1	protein_coding	17.758	34.8028	5.12757	14.0331	13.2742	26.9409	20.6779	8.04777
ENSMUSG00000015829	Tnr	protein_coding	0	2.10926	0	1.87109	0	0	0	0
ENSMUSG00000015837	Sqstm1	protein_coding	25647.2	24190	27974.8	27583.5	26743.9	30028.6	23830.2	20557.7
ENSMUSG00000015839	Nfe2l2	protein_coding	3157.18	3799.83	2961.17	3404.44	3479.05	3008.01	2985.28	3240.32
ENSMUSG00000015843	Rxrg	protein_coding	4.67315	5.27315	0	1.87109	2.41349	5.85672	6.89264	4.38969
ENSMUSG00000015846	Rxra	protein_coding	521.523	745.623	757.599	614.651	623.887	524.762	481.719	569.928
ENSMUSG00000015850	Adamtsl4	protein_coding	256.089	707.656	752.472	580.972	807.313	455.653	556.007	717.715
ENSMUSG00000015852	Fcrls	protein_coding	0	17.9287	37.1749	5.61326	4.82698	1.17134	0	23.4117
ENSMUSG00000015854	Cd5l	protein_coding	2.80389	244.674	1.28189	38.3572	2.41349	14.0561	3.82925	5.85292
ENSMUSG00000015869	Prpsap1	protein_coding	681.345	447.163	430.716	537.001	547.862	617.299	505.461	444.091
ENSMUSG00000015879	Fam184b	protein_coding	2.80389	5.27315	0	2.80663	0	5.85672	0	0
ENSMUSG00000015880	Ncapg	protein_coding	278.52	149.757	34.6111	232.015	123.088	78.4801	75.8191	235.58
ENSMUSG00000015882	Lcorl	protein_coding	552.366	673.908	993.468	418.188	381.331	558.731	503.929	433.848
ENSMUSG00000015889	Lta4h	protein_coding	847.709	734.022	697.35	751.241	1001.6	775.43	843.966	767.464
ENSMUSG00000015890	Amdhd1	protein_coding	8.41167	23.2018	16.6646	11.2265	28.9619	0	3.0634	7.31615
ENSMUSG00000015932	Dstn	protein_coding	13712.9	14148.9	12292.1	13335.2	12046.9	11316.4	9708.67	10733.5
ENSMUSG00000015937	Macroh2a1	protein_coding	2330.97	1946.85	2042.06	2037.61	2292.82	2336.83	2286.06	2146.56
ENSMUSG00000015942	Gtf2ird2	protein_coding	240.2	129.719	102.551	147.816	144.809	208.499	229.755	173.393
ENSMUSG00000015943	Bola1	protein_coding	39.2544	47.4583	73.0679	43.035	59.1305	77.3087	30.634	39.5072
ENSMUSG00000015944	Castor2	protein_coding	59.8163	76.9879	78.1955	105.716	59.1305	79.6514	58.9704	78.2828
ENSMUSG00000015947	Fcgr1	protein_coding	0	50.6222	1.28189	2.80663	3.62024	0	0	9.511
ENSMUSG00000015950	Ncf1	protein_coding	34.5813	28.475	26.9198	12.1621	36.2024	30.455	10.7219	23.4117
ENSMUSG00000015957	Wnt11	protein_coding	61.6856	94.9166	33.3292	45.8416	31.3754	8.19941	19.9121	15.3639
ENSMUSG00000015961	Adss	protein_coding	3735.72	3952.75	3905.93	3786.14	3528.52	3801.01	3361.31	3081.56
ENSMUSG00000015962	1700016C15Rik	protein_coding	0	0	6.40947	0	0	1.17134	0	0.731615
ENSMUSG00000015966	Il17rb	protein_coding	41.1237	36.912	16.6646	50.5193	37.4091	46.8538	45.951	31.4595
ENSMUSG00000015968	Cacna1d	protein_coding	111.221	122.337	96.142	132.847	47.0631	60.9099	54.3753	92.9151
ENSMUSG00000015970	Chdh	protein_coding	1627.19	2018.56	1544.68	1651.23	1172.96	1383.36	1194.72	1196.19
ENSMUSG00000015971	Actr8	protein_coding	244.873	207.762	219.204	178.689	241.349	238.954	202.95	223.874
ENSMUSG00000015980	Lrrc27	protein_coding	10.2809	14.7648	14.1008	33.6795	20.5147	40.9971	17.6145	13.9007
ENSMUSG00000015981	Stk32c	protein_coding	19.6272	8.43703	3.84568	13.0976	18.1012	21.0842	16.0828	3.65808
ENSMUSG00000015994	Fnta	protein_coding	686.018	708.711	594.799	691.366	623.887	534.133	444.193	659.185
ENSMUSG00000016018	Mtrex	protein_coding	1536.53	1395.27	1451.1	1599.78	1843.91	1516.89	1759.92	1551.76
ENSMUSG00000016024	Lbp	protein_coding	214.03	473.528	981.931	208.626	495.972	139.39	96.497	272.161
ENSMUSG00000016028	Celsr1	protein_coding	1674.86	2116.64	3744.41	1902.89	3445.26	2019.4	2547.21	2529.19
ENSMUSG00000016087	Fli1	protein_coding	0	46.4037	32.0473	13.0976	2.41349	23.4269	0	26.3382
ENSMUSG00000016128	Stard13	protein_coding	1652.43	2364.48	2838.11	3186.46	1501.19	2540.65	1962.11	2327.27
ENSMUSG00000016150	Tenm1	protein_coding	64.4895	110.736	92.2963	44.906	392.192	412.313	406.666	387.025
ENSMUSG00000016181	Utp25	protein_coding	589.751	737.186	452.508	406.961	627.508	349.061	310.935	425.8
ENSMUSG00000016194	Hsd11b1	protein_coding	3.73852	0	2.56379	6.5488	0	2.34269	0.765849	5.12131
ENSMUSG00000016200	Syt14	protein_coding	22.4311	18.9833	16.6646	11.2265	7.24047	0	4.5951	20.4852
ENSMUSG00000016206	H2-M3	protein_coding	22.4311	73.824	96.142	54.2615	68.7845	110.106	61.2679	113.4
ENSMUSG00000016239	Lonrf3	protein_coding	772.004	835.266	707.605	921.509	575.617	703.978	658.63	546.517
ENSMUSG00000016252	Atp5e	protein_coding	340.205	325.88	457.636	281.598	544.242	467.366	254.262	463.113
ENSMUSG00000016253	Nelfcd	protein_coding	271.977	290.023	358.93	275.049	275.138	331.491	322.423	409.705
ENSMUSG00000016255	Tubb1	protein_coding	7.47704	1.05463	0	0	0	0	0	3.65808
ENSMUSG00000016256	Ctsz	protein_coding	847.709	866.905	1093.46	1011.32	1210.37	1105.75	1005.56	1101.08
ENSMUSG00000016257	Prelid3b	protein_coding	641.156	774.098	512.757	667.977	639.575	646.582	829.415	842.821
ENSMUSG00000016262	Sertad4	protein_coding	411.237	582.155	452.508	242.306	762.663	611.442	461.807	611.63
ENSMUSG00000016283	H2-M2	protein_coding	20.5619	44.2944	193.566	38.3572	422.361	160.474	216.735	224.606
ENSMUSG00000016308	Ube2a	protein_coding	283.193	372.284	335.856	323.698	444.082	570.445	387.52	330.69
ENSMUSG00000016319	Slc25a5	protein_coding	3827.31	3087.95	3482.91	3328.66	3791.59	3393.39	2967.67	3259.35
ENSMUSG00000016344	Ppdpf	protein_coding	213.096	222.527	290.99	215.175	251.003	201.471	161.594	242.165
ENSMUSG00000016346	Kcnq2	protein_coding	4.67315	3.16389	7.69136	12.1621	0	5.85672	0	0
ENSMUSG00000016349	Eef1a2	protein_coding	0	2.10926	3.84568	1.87109	0	0	1.5317	0
ENSMUSG00000016356	Col20a1	protein_coding	33.6467	17.9287	74.3498	27.1307	49.4766	97.2216	115.643	25.6065
ENSMUSG00000016382	Pls3	protein_coding	1872.06	1895.17	1525.45	1851.44	1618.25	1301.36	1467.37	1301.54
ENSMUSG00000016386	Mpped2	protein_coding	31.7774	125.501	1.28189	21.5175	30.1686	10.5421	13.7853	43.8969
ENSMUSG00000016409	Nkap	protein_coding	297.212	268.93	326.883	307.793	334.268	322.12	284.13	404.583
ENSMUSG00000016427	Ndufa1	protein_coding	229.919	284.75	287.144	229.208	341.509	279.951	203.716	247.286
ENSMUSG00000016458	Wt1	protein_coding	23.3657	249.947	106.397	53.3259	62.7508	8.19941	44.4193	53.4079
ENSMUSG00000016477	E2f3	protein_coding	431.799	210.926	148.7	273.178	836.274	933.562	756.659	601.388
ENSMUSG00000016481	Cr1l	protein_coding	889.768	796.245	863.996	809.244	880.924	882.022	670.884	638.7
ENSMUSG00000016487	Ppfibp1	protein_coding	5566.65	6904.66	5703.15	6493.6	5611.37	6809.03	6971.53	7204.95
ENSMUSG00000016493	Cd46	protein_coding	14.9541	51.6768	58.9671	20.5819	0	9.37076	14.5511	25.6065
ENSMUSG00000016494	Cd34	protein_coding	5.60778	251.002	115.37	107.587	53.0968	2.34269	17.6145	19.7536
ENSMUSG00000016495	Plgrkt	protein_coding	111.221	190.888	132.035	110.394	166.531	140.561	148.575	137.544
ENSMUSG00000016496	Cd274	protein_coding	100.005	255.22	229.459	192.722	205.147	74.9661	56.6728	109.742
ENSMUSG00000016498	Pdcd1lg2	protein_coding	0	0	0	3.74217	0	0	0	4.38969
ENSMUSG00000016503	Gtf3a	protein_coding	179.449	125.501	171.774	140.331	162.911	134.705	88.8385	77.5512
ENSMUSG00000016510	Mtif3	protein_coding	191.599	186.669	160.237	140.331	196.699	168.674	185.336	149.981
ENSMUSG00000016520	Lnx2	protein_coding	1090.71	608.521	1372.91	753.112	1137.96	554.046	785.761	776.975
ENSMUSG00000016524	Il19	protein_coding	0	0	0	0.935543	0	1.17134	1.5317	5.12131
ENSMUSG00000016526	Dyrk3	protein_coding	443.949	449.272	315.346	381.701	571.997	454.482	387.52	376.05
ENSMUSG00000016528	Mapkapk2	protein_coding	3033.81	3128.03	2867.6	3202.36	3568.35	3524.58	3445.56	3505.17
ENSMUSG00000016529	Il10	protein_coding	4.67315	11.6009	0	7.48434	0	0	0	0
ENSMUSG00000016534	Lamp2	protein_coding	3252.51	3746.04	2994.5	3810.46	4163.27	4298.83	3880.56	4168.01
ENSMUSG00000016541	Atxn10	protein_coding	1723.46	1625.18	1702.35	1738.24	1502.4	1376.33	1570.76	1433.23
ENSMUSG00000016552	Foxred2	protein_coding	72.9011	82.2611	43.5844	72.9723	67.5777	50.3678	42.1217	49.7498
ENSMUSG00000016554	Eif3d	protein_coding	3370.27	3382.2	2832.99	3316.5	4147.58	4027.08	3380.46	3426.89
ENSMUSG00000016559	H3f3b	protein_coding	20624.5	22474.1	22563.9	22182.6	25709.7	23663.5	21842	20797.6
ENSMUSG00000016619	Nup50	protein_coding	2949.69	2784.22	3009.89	2931.99	2834.64	2788.97	2561.77	2489.69
ENSMUSG00000016624	Phf21b	protein_coding	25.235	8.43703	7.69136	12.1621	22.9282	4.68538	1.5317	17.5588
ENSMUSG00000016637	Ift27	protein_coding	125.24	186.669	149.982	149.687	161.704	140.561	115.643	217.29
ENSMUSG00000016664	Pacsin2	protein_coding	4174.06	4548.62	3981.56	4397.05	5641.53	5108.23	4718.4	5016.69
ENSMUSG00000016756	Cmah	protein_coding	14.9541	112.845	66.6585	40.2283	18.1012	12.8848	19.9121	25.6065
ENSMUSG00000016757	Ttll12	protein_coding	444.884	269.985	320.473	196.464	450.116	449.796	377.564	327.764
ENSMUSG00000016758	Bik	protein_coding	79.4435	94.9166	66.6585	55.197	130.328	115.963	88.8385	140.47
ENSMUSG00000016763	Scube1	protein_coding	1.86926	10.5463	5.12757	4.67771	4.82698	18.7415	22.2096	16.0955
ENSMUSG00000016831	Tox4	protein_coding	1963.66	2165.15	2040.77	2194.78	1829.43	2025.25	1951.38	1875.86
ENSMUSG00000016833	Mrps18c	protein_coding	117.763	139.211	125.626	99.1675	109.814	131.191	115.643	162.419
ENSMUSG00000016918	Sulf1	protein_coding	30.8428	319.553	230.741	337.731	136.362	39.8257	47.4827	142.665
ENSMUSG00000016921	Srsf6	protein_coding	5792.84	4349.29	4078.99	5411.18	4671.31	5919.98	5550.88	4837.44
ENSMUSG00000016933	Plcg1	protein_coding	649.568	857.414	361.494	439.705	479.078	680.551	664.757	681.134
ENSMUSG00000016940	Kctd2	protein_coding	140.194	131.829	138.445	85.1344	127.915	137.047	137.087	158.761
ENSMUSG00000016942	Tmprss6	protein_coding	336.467	437.671	443.535	608.103	171.358	333.833	253.496	348.981
ENSMUSG00000016946	Kctd5	protein_coding	1227.17	952.33	989.622	935.543	1089.69	1124.49	1207.74	1246.67
ENSMUSG00000016984	Etaa1	protein_coding	604.705	513.604	612.745	487.418	594.925	427.541	448.788	464.576
ENSMUSG00000016995	Matn4	protein_coding	22.4311	50.6222	12.8189	36.4862	12.0675	38.6544	31.3998	19.7536
ENSMUSG00000017002	Slpi	protein_coding	145.802	457.709	442.253	317.149	482.698	118.306	94.9653	261.918
ENSMUSG00000017003	Svs3a	protein_coding	0	0	0	1.87109	0	0	0	0
ENSMUSG00000017007	Rbpjl	protein_coding	0	0	5.12757	1.87109	0	0	0	0
ENSMUSG00000017009	Sdc4	protein_coding	17483.2	20721.4	20182.1	21091.8	19831.7	20819.5	18170.5	19368.8
ENSMUSG00000017057	Il13ra1	protein_coding	2436.58	2662.94	2585.58	2370.66	2121.46	2327.46	2196.46	1733.93
ENSMUSG00000017119	Nbr1	protein_coding	2445.93	1933.14	2700.95	1873.89	2168.52	2014.71	1927.64	2084.37
ENSMUSG00000017132	Cyth1	protein_coding	623.398	828.939	1075.51	644.589	576.824	459.167	413.559	586.755
ENSMUSG00000017144	Rnd3	protein_coding	2846.88	4437.88	3236.78	4780.62	1676.17	2281.78	2266.91	2227.04
ENSMUSG00000017146	Brca1	protein_coding	386.937	414.469	223.05	307.793	345.129	175.702	359.949	297.767
ENSMUSG00000017167	Cntnap1	protein_coding	0.93463	45.3491	6.40947	19.6464	25.3417	32.7976	103.39	16.0955
ENSMUSG00000017176	Nt5c3b	protein_coding	241.134	258.384	183.311	249.79	257.037	363.117	264.218	324.106
ENSMUSG00000017188	Coa3	protein_coding	99.0708	140.266	184.593	86.0699	171.358	105.421	92.6678	111.206
ENSMUSG00000017195	Zpbp2	protein_coding	0	0	0	0	0	2.34269	0	0.731615
ENSMUSG00000017204	Gsdma	protein_coding	3.73852	1.05463	7.69136	1.87109	0	0	0	0
ENSMUSG00000017210	Med24	protein_coding	424.322	428.179	503.784	527.646	498.386	467.366	463.339	604.314
ENSMUSG00000017221	Psmd3	protein_coding	1724.39	1650.49	1904.89	1712.04	1928.38	1964.34	1904.67	2179.48
ENSMUSG00000017264	Exosc10	protein_coding	1638.41	1509.17	1410.08	1657.78	1568.77	1905.78	1980.49	1685.64
ENSMUSG00000017286	Glod4	protein_coding	743.965	563.172	557.624	473.385	614.233	441.597	471.763	594.803
ENSMUSG00000017288	Vps53	protein_coding	530.87	649.652	766.572	487.418	509.246	520.077	444.193	425.8
ENSMUSG00000017291	Taok1	protein_coding	6151.73	7141.95	6044.13	6318.65	6547.8	6353.37	7002.93	6458.7
ENSMUSG00000017299	Dnttip1	protein_coding	988.838	985.024	910.145	814.858	1157.27	1194.77	999.433	988.412
ENSMUSG00000017300	Tnnc2	protein_coding	0.93463	8.43703	0	0.935543	0	0	0	0
ENSMUSG00000017307	Acot8	protein_coding	77.5743	68.5509	148.7	99.1675	153.257	127.677	140.916	152.176
ENSMUSG00000017309	Cd300lg	protein_coding	0	3.16389	11.537	11.2265	2.41349	0	0	5.12131
ENSMUSG00000017311	Pyy	protein_coding	0	0	3.84568	0	0	0	0	0
ENSMUSG00000017314	Mpp2	protein_coding	137.391	197.216	311.5	338.666	670.95	677.037	945.824	899.887
ENSMUSG00000017344	Vtn	protein_coding	163.56	219.363	367.904	360.184	260.657	179.216	114.112	181.441
ENSMUSG00000017376	Nlk	protein_coding	436.472	241.51	319.192	279.727	399.433	385.372	486.314	404.583
ENSMUSG00000017386	Traf4	protein_coding	1817.85	1820.29	1802.34	1779.4	2257.82	1775.76	1657.3	1647.6
ENSMUSG00000017390	Aldoc	protein_coding	477.596	414.469	426.871	470.578	926.78	1316.59	756.659	1085.72
ENSMUSG00000017400	Stac2	protein_coding	0	7.3824	10.2551	8.41988	19.3079	33.969	17.6145	17.5588
ENSMUSG00000017404	Rpl19	protein_coding	9571.54	8075.3	9145.03	7983.92	10807.6	10661.6	7733.55	9438.57
ENSMUSG00000017405	Nek8	protein_coding	428.06	507.277	239.714	629.62	197.906	346.718	373.734	297.767
ENSMUSG00000017412	Cacnb4	protein_coding	1.86926	1.05463	3.84568	57.0681	4.82698	2.34269	0	8.04777
ENSMUSG00000017417	Plxdc1	protein_coding	17.758	2.10926	7.69136	3.74217	42.2361	4.68538	6.89264	5.12131
ENSMUSG00000017418	Arl5b	protein_coding	1293.53	1692.68	2044.62	1817.76	1119.86	1395.07	1512.55	1368.85
ENSMUSG00000017421	Zfp207	protein_coding	2002.91	1980.59	1811.32	2033.87	1771.5	1837.84	2162.76	2188.26
ENSMUSG00000017428	Psmd11	protein_coding	2734.73	2653.45	2662.49	2761.72	2810.51	3728.39	3149.17	2715.02
ENSMUSG00000017446	C1qtnf1	protein_coding	84.1167	87.5342	74.3498	113.201	57.9238	60.9099	49.0144	69.5035
ENSMUSG00000017453	Pipox	protein_coding	194.403	376.503	223.05	348.022	217.214	199.129	176.145	209.974
ENSMUSG00000017466	Timp2	protein_coding	2802.95	4274.41	2571.48	3470.86	2343.5	1690.25	1727.76	2518.95
ENSMUSG00000017478	Zc3h18	protein_coding	3201.11	2973	3053.47	3348.31	3021.69	4102.05	3560.43	2982.06
ENSMUSG00000017485	Top2b	protein_coding	3691.79	3411.73	3327.8	3470.86	3191.84	3374.64	3301.58	3025.23
ENSMUSG00000017491	Rarb	protein_coding	190.664	122.337	102.551	203.013	208.767	209.671	186.101	164.613
ENSMUSG00000017493	Igfbp4	protein_coding	4631.09	2089.22	514.039	2670.97	2233.69	1450.12	1296.58	1346.17
ENSMUSG00000017499	Cdc6	protein_coding	96.2669	100.19	108.961	101.039	123.088	55.0532	53.6095	72.4299
ENSMUSG00000017548	Suz12	protein_coding	962.669	1125.29	969.112	1003.84	1198.3	1031.95	1321.86	1296.42
ENSMUSG00000017550	Atad5	protein_coding	248.612	182.451	92.2963	221.724	112.227	60.9099	143.214	209.242
ENSMUSG00000017561	Crlf3	protein_coding	110.286	142.375	89.7326	145.945	144.809	154.617	245.072	242.165
ENSMUSG00000017607	Tns4	protein_coding	24.3004	67.4963	141.008	57.0681	20.5147	63.2526	29.8681	22.6801
ENSMUSG00000017615	Tnfaip1	protein_coding	2564.62	2454.12	1788.24	2788.85	2882.91	4063.39	3894.34	4183.38
ENSMUSG00000017631	Abr	protein_coding	1406.62	1659.99	2981.68	1552.07	2742.93	1561.4	1903.14	2035.35
ENSMUSG00000017639	Rab11fip4	protein_coding	1152.4	1184.35	992.186	1294.79	1270.7	2234.93	1689.46	1404.7
ENSMUSG00000017652	Cd40	protein_coding	21.4965	36.912	7.69136	11.2265	95.3329	26.9409	12.2536	32.1911
ENSMUSG00000017664	Slc35c2	protein_coding	224.311	184.56	207.667	145.945	263.07	295.179	322.423	205.584
ENSMUSG00000017667	Zfp334	protein_coding	399.087	334.317	261.506	353.635	491.145	625.498	573.621	606.509
ENSMUSG00000017670	Elmo2	protein_coding	296.278	282.641	305.091	291.889	335.475	407.628	328.549	409.705
ENSMUSG00000017677	Wsb1	protein_coding	2534.72	3939.04	2844.52	3848.82	2252.99	2962.33	3149.94	3173.02
ENSMUSG00000017679	Ttpal	protein_coding	894.441	828.939	635.819	961.738	783.178	960.503	955.78	981.828
ENSMUSG00000017686	Rhot1	protein_coding	629.94	870.069	583.262	738.143	628.714	688.751	748.235	650.406
ENSMUSG00000017688	Hnf4g	protein_coding	31.7774	48.5129	53.8395	43.9705	7.24047	8.19941	7.65849	29.9962
ENSMUSG00000017692	Rhbdl3	protein_coding	26.1696	91.7527	64.0947	59.8747	118.261	57.3959	76.5849	62.1873
ENSMUSG00000017697	Ada	protein_coding	16.8233	16.8741	32.0473	33.6795	37.4091	38.6544	38.2925	38.044
ENSMUSG00000017707	Serinc3	protein_coding	3724.5	4084.58	3641.86	3869.4	4007.6	3933.37	3620.17	4035.59
ENSMUSG00000017713	Tha1	protein_coding	13.0848	22.1472	25.6379	7.48434	6.03373	10.5421	6.89264	21.2168
ENSMUSG00000017715	Pgs1	protein_coding	1203.8	967.095	1088.33	1177.85	942.468	1207.66	1269.01	1146.44
ENSMUSG00000017716	Birc5	protein_coding	175.71	58.0046	69.2223	130.04	188.252	94.8789	75.8191	158.761
ENSMUSG00000017718	Afmid	protein_coding	106.548	101.244	137.163	121.621	82.0587	148.761	98.0287	132.422
ENSMUSG00000017721	Pigt	protein_coding	1411.29	1301.41	1394.7	1334.08	1317.77	1266.22	1337.94	1346.9
ENSMUSG00000017723	Wfdc2	protein_coding	889.768	930.183	2774.02	877.539	1239.33	764.888	675.479	903.545
ENSMUSG00000017724	Etv4	protein_coding	85.9859	110.736	71.786	87.941	72.4047	71.452	63.5655	143.397
ENSMUSG00000017734	Dbndd2	protein_coding	253.285	261.548	232.023	195.528	304.1	363.117	304.042	381.903
ENSMUSG00000017737	Mmp9	protein_coding	0	2.10926	16.6646	42.0994	14.4809	4.68538	30.634	19.7536
ENSMUSG00000017740	Slc12a5	protein_coding	58.8817	6.32777	2.56379	20.5819	0	1.17134	34.4632	5.12131
ENSMUSG00000017747	Ghdc	protein_coding	138.325	208.817	224.331	215.175	208.767	210.842	170.019	143.397
ENSMUSG00000017754	Pltp	protein_coding	14.0194	138.156	38.4568	24.3241	9.65396	4.68538	8.42434	13.9007
ENSMUSG00000017756	Slc12a7	protein_coding	1912.25	1921.53	2322.79	2019.84	2382.12	1815.58	2126.76	2295.08
ENSMUSG00000017760	Ctsa	protein_coding	1016.88	782.535	997.313	844.795	900.232	705.149	559.836	763.075
ENSMUSG00000017764	Zswim1	protein_coding	114.025	114.955	94.8601	122.556	144.809	151.103	173.082	157.297
ENSMUSG00000017765	Slc12a4	protein_coding	1119.69	1348.87	913.99	1407.99	1147.61	1376.33	1173.28	1068.16
ENSMUSG00000017767	Spata25	protein_coding	0	0	0	0	0	0	1.5317	0
ENSMUSG00000017774	Myo1c	protein_coding	4574.08	4582.36	5071.17	3903.08	4783.54	4233.24	3945.66	4437.25
ENSMUSG00000017776	Crk	protein_coding	4788.11	3737.61	4817.36	3653.29	5320.54	4954.79	4759.75	4251.42
ENSMUSG00000017778	Cox7c	protein_coding	507.504	588.483	585.825	474.32	530.968	479.08	496.27	501.157
ENSMUSG00000017781	Pitpna	protein_coding	2976.8	3103.77	3418.81	2835.63	4630.28	3845.52	3826.95	3633.93
ENSMUSG00000017801	Mlx	protein_coding	249.546	361.738	334.574	228.272	349.956	371.316	340.037	340.933
ENSMUSG00000017802	Retreg3	protein_coding	902.852	760.388	849.896	775.565	1054.7	867.966	894.512	873.549
ENSMUSG00000017817	Jph2	protein_coding	0	23.2018	0	2.80663	15.6877	7.02807	0.765849	1.46323
ENSMUSG00000017830	Dhx58	protein_coding	76.6396	164.522	267.916	102.91	149.636	128.848	114.112	212.9
ENSMUSG00000017831	Rab5a	protein_coding	1720.65	2098.71	1951.04	1946.86	1841.49	1925.69	1964.4	1711.98
ENSMUSG00000017837	Nkiras2	protein_coding	324.317	186.669	312.782	214.239	320.994	281.123	217.501	373.124
ENSMUSG00000017843	Ppp2r5c	protein_coding	985.1	812.064	935.782	814.858	716.807	707.492	689.264	834.773
ENSMUSG00000017858	Ift52	protein_coding	328.99	188.779	242.278	204.884	304.1	208.499	318.593	247.286
ENSMUSG00000017861	Mybl2	protein_coding	127.11	67.4963	29.4836	73.9079	125.502	125.334	84.2434	134.617
ENSMUSG00000017868	Sgk2	protein_coding	108.417	59.0592	35.893	95.4253	50.6833	86.6795	52.0778	79.7461
ENSMUSG00000017897	Eya2	protein_coding	630.875	304.788	1131.91	377.024	454.943	107.764	218.267	160.224
ENSMUSG00000017929	B4galt5	protein_coding	1582.33	4751.1	3786.71	4488.73	2462.97	4574.1	3472.36	4976.45
ENSMUSG00000017943	Gdap1l1	protein_coding	1.86926	0	0	6.5488	0	12.8848	3.0634	3.65808
ENSMUSG00000017950	Hnf4a	protein_coding	7499.47	8142.79	8547.67	7111.06	7858.33	7245.94	7017.48	7568.56
ENSMUSG00000017969	Ptgis	protein_coding	10.2809	138.156	80.7593	72.0368	96.5396	1.17134	25.273	30.7278
ENSMUSG00000017978	Cadps2	protein_coding	1100.99	1213.88	933.219	1351.86	1408.27	1691.42	1726.99	1637.36
ENSMUSG00000017999	Ddx27	protein_coding	2705.75	2583.84	2524.05	2839.37	3935.2	4369.12	3954.85	3650.03
ENSMUSG00000018001	Cyth3	protein_coding	389.741	636.996	551.214	584.714	590.098	509.535	601.192	640.163
ENSMUSG00000018008	Cyth4	protein_coding	38.3198	72.7694	92.2963	41.1639	32.5821	38.6544	48.2485	39.5072
ENSMUSG00000018012	Rac3	protein_coding	17.758	39.0213	32.0473	20.5819	4.82698	17.5702	29.1023	14.6323
ENSMUSG00000018040	Rrp7a	protein_coding	1525.32	1394.22	1215.24	1455.7	1598.94	2158.79	1753.03	1553.22
ENSMUSG00000018042	Cyb5r3	protein_coding	4077.79	4215.35	5674.94	4576.67	5641.53	4667.81	4134.82	5351.03
ENSMUSG00000018068	Ints2	protein_coding	695.365	412.36	816.566	767.145	337.889	614.956	480.953	704.546
ENSMUSG00000018076	Med13l	protein_coding	2756.22	3078.46	3691.85	2821.6	3517.66	2466.85	3051.91	2723.8
ENSMUSG00000018102	H2bc4	protein_coding	665.456	549.462	735.807	523.904	552.689	442.768	287.959	471.16
ENSMUSG00000018126	Baiap2l2	protein_coding	14.9541	34.8028	67.9404	18.7109	45.8563	0	16.0828	10.2426
ENSMUSG00000018143	Mafk	protein_coding	4667.54	5493.56	5358.32	5739.55	4642.35	5604.88	4876.93	4690.39
ENSMUSG00000018160	Med1	protein_coding	2556.21	2809.53	1988.22	2486.67	2339.88	2311.06	2750.93	2149.49
ENSMUSG00000018166	Erbb3	protein_coding	2630.98	2928.71	3996.94	2425.86	2793.62	2306.38	2233.22	2740.63
ENSMUSG00000018167	Stard3	protein_coding	225.246	246.783	305.091	155.3	397.019	244.811	302.51	309.473
ENSMUSG00000018168	Ikzf3	protein_coding	0	5.27315	3.84568	12.1621	0	5.85672	0.765849	5.85292
ENSMUSG00000018169	Mfng	protein_coding	1.86926	0	1.28189	6.5488	0	0	0	2.92646
ENSMUSG00000018171	Vmp1	protein_coding	3237.56	3539.34	3398.3	3445.6	3505.59	2934.22	3267.11	3566.62
ENSMUSG00000018189	Uchl5	protein_coding	290.67	301.624	171.774	291.889	370.471	258.867	313.232	373.855
ENSMUSG00000018196	Glrx2	protein_coding	142.064	156.085	206.385	247.919	205.147	133.533	160.063	160.955
ENSMUSG00000018199	Ro60	protein_coding	458.903	611.685	365.34	387.315	419.947	480.251	526.138	467.502
ENSMUSG00000018209	Stk4	protein_coding	1571.11	1088.38	1548.53	1064.65	1938.03	1964.34	1629.73	1580.29
ENSMUSG00000018211	Wfdc15b	protein_coding	51.4046	58.0046	51.2757	112.265	69.9912	52.7105	49.7802	117.058
ENSMUSG00000018217	Pmp22	protein_coding	44.8622	123.392	84.605	81.3922	33.7889	35.1403	6.12679	46.8234
ENSMUSG00000018238	Gdf9	protein_coding	12.1502	13.7102	3.84568	17.7753	7.24047	19.9129	5.36095	9.511
ENSMUSG00000018239	Zcchc10	protein_coding	201.88	152.921	158.955	204.884	154.463	183.901	220.565	166.808
ENSMUSG00000018263	Tbx5	protein_coding	0	13.7102	0	1.87109	0	0	0	0
ENSMUSG00000018286	Psmb6	protein_coding	1431.85	1473.32	1483.15	1347.18	1882.52	1782.79	1313.43	1563.46
ENSMUSG00000018287	Spag7	protein_coding	503.765	556.844	760.163	702.592	711.98	596.214	634.889	624.799
ENSMUSG00000018293	Pfn1	protein_coding	5168.5	4840.75	5201.92	4894.76	5127.46	4873.96	4634.92	4792.08
ENSMUSG00000018322	Tomm34	protein_coding	523.393	433.453	493.529	522.033	565.964	602.071	583.577	569.197
ENSMUSG00000018326	Ywhab	protein_coding	2910.44	2785.28	2948.36	3079.81	3775.91	4049.34	3436.37	3407.13
ENSMUSG00000018334	Ksr1	protein_coding	900.048	1000.84	833.231	1053.42	866.443	1053.04	1356.32	1096.69
ENSMUSG00000018339	Gpx3	protein_coding	64.4895	130.774	62.8128	105.716	94.1261	49.1965	31.3998	51.2131
ENSMUSG00000018340	Anxa6	protein_coding	2508.55	2978.27	1356.24	2986.25	2546.23	3173.17	2925.54	3391.77
ENSMUSG00000018341	Il12rb2	protein_coding	3.73852	0	7.69136	0	7.24047	5.85672	0	3.65808
ENSMUSG00000018347	Zkscan6	protein_coding	243.004	284.75	285.862	346.151	334.268	373.659	318.593	387.025
ENSMUSG00000018362	Kpna2	protein_coding	1333.72	1473.32	1289.59	1530.55	1350.35	1089.35	1141.88	1568.58
ENSMUSG00000018363	Smurf2	protein_coding	2748.75	3231.38	2371.5	3294.05	1958.55	2657.78	2705.75	3199.35
ENSMUSG00000018372	Cep95	protein_coding	487.877	126.555	101.27	122.556	51.89	182.73	103.39	303.62
ENSMUSG00000018377	Vezf1	protein_coding	2759.96	2919.21	2372.79	2949.77	2277.13	2736.26	2732.55	2323.61
ENSMUSG00000018378	Cuedc1	protein_coding	746.769	924.91	966.548	988.868	959.362	1062.41	1239.91	1096.69
ENSMUSG00000018379	Srsf1	protein_coding	4024.52	3257.75	2552.25	3108.81	3361.99	4548.33	4109.55	3484.68
ENSMUSG00000018381	Abi3	protein_coding	12.1502	6.32777	14.1008	6.5488	6.03373	2.34269	13.0194	8.77938
ENSMUSG00000018387	Shroom1	protein_coding	1046.79	1126.34	1087.05	1032.84	641.988	804.714	785.761	869.159
ENSMUSG00000018395	Kif3a	protein_coding	1019.68	1156.93	1005	964.544	1133.13	1266.22	1202.38	1014.75
ENSMUSG00000018398	Sept8	protein_coding	1539.34	1127.4	1883.1	1397.7	1989.92	1780.44	1860.25	1641.01
ENSMUSG00000018401	Mtmr4	protein_coding	487.877	570.554	520.449	618.394	512.867	463.852	696.157	722.104
ENSMUSG00000018405	Mrm1	protein_coding	50.47	32.6935	29.4836	28.0663	27.7551	23.4269	31.3998	152.908
ENSMUSG00000018411	Mapt	protein_coding	17.758	14.7648	101.27	22.453	10.8607	11.7134	49.7802	18.2904
ENSMUSG00000018412	Kansl1	protein_coding	1754.3	1648.39	1839.52	1828.05	2125.08	2179.87	2032.56	2048.52
ENSMUSG00000018415	Gid4	protein_coding	369.179	402.868	360.212	357.377	281.172	442.768	395.178	335.811
ENSMUSG00000018417	Myo1b	protein_coding	6353.61	4910.35	4134.11	6291.52	9211.09	10120.4	11421.9	9226.4
ENSMUSG00000018425	Dhx40	protein_coding	1432.79	1975.32	975.521	1540.84	1277.94	997.986	1621.3	1151.56
ENSMUSG00000018427	Ypel2	protein_coding	439.276	388.104	426.871	484.611	384.952	228.412	444.193	300.694
ENSMUSG00000018428	Akap1	protein_coding	551.432	457.709	476.864	405.09	676.984	470.881	415.09	452.87
ENSMUSG00000018433	Nol11	protein_coding	1001.92	1325.67	942.192	1185.33	1046.25	1125.66	1131.16	1196.92
ENSMUSG00000018442	Derl2	protein_coding	408.433	441.89	373.031	346.151	299.273	277.609	261.155	369.466
ENSMUSG00000018446	C1qbp	protein_coding	1249.6	1308.79	1084.48	1211.53	1396.2	1508.69	1365.51	1366.66
ENSMUSG00000018449	Rpain	protein_coding	41.1237	54.8407	157.673	61.7458	144.809	79.6514	95.7312	51.9447
ENSMUSG00000018459	Slc13a3	protein_coding	7.47704	4.21852	0	16.8398	18.1012	32.7976	29.8681	7.31615
ENSMUSG00000018470	Kcnab3	protein_coding	2.80389	5.27315	0	13.0976	4.82698	17.5702	3.82925	9.511
ENSMUSG00000018474	Chd3	protein_coding	2982.4	2276.94	3790.56	3079.81	2759.83	2354.4	2433.1	1833.43
ENSMUSG00000018476	Kdm6b	protein_coding	12424	16468	18195.2	19130.9	14199.8	18364.3	17377.1	16176.7
ENSMUSG00000018481	Appbp2	protein_coding	2368.35	2491.03	2267.67	2593.32	2576.4	2682.38	2773.14	2707.71
ENSMUSG00000018486	Wnt9b	protein_coding	5.60778	0	5.12757	0	4.82698	0	0.765849	2.19485
ENSMUSG00000018500	Adora2b	protein_coding	3.73852	11.6009	6.40947	6.5488	0	10.5421	2.29755	4.38969
ENSMUSG00000018501	Ncor1	protein_coding	6212.48	6311.96	5169.88	6875.3	6103.72	5894.21	7198.22	6201.17
ENSMUSG00000018507	Trpv2	protein_coding	0	12.6555	8.97326	3.74217	4.82698	2.34269	3.82925	21.2168
ENSMUSG00000018509	Cenpv	protein_coding	109.352	43.2398	178.183	43.9705	37.4091	60.9099	32.9315	32.9227
ENSMUSG00000018537	Pcgf2	protein_coding	305.624	265.767	312.782	276.921	370.471	400.6	269.579	272.893
ENSMUSG00000018541	Cwc25	protein_coding	800.978	799.409	903.735	884.088	866.443	831.655	788.059	719.909
ENSMUSG00000018543	1700001P01Rik	protein_coding	0.93463	0	0	1.87109	0	4.68538	0	1.46323
ENSMUSG00000018547	Pip4k2b	protein_coding	471.988	427.125	142.29	351.764	569.584	288.151	569.026	332.885
ENSMUSG00000018548	Trim37	protein_coding	1002.86	633.832	760.163	895.314	565.964	1163.15	1072.95	950.368
ENSMUSG00000018554	Ybx2	protein_coding	4.67315	14.7648	33.3292	47.7127	20.5147	3.51403	9.95604	3.65808
ENSMUSG00000018559	Ctdnep1	protein_coding	442.08	322.717	517.885	361.119	481.491	513.049	485.548	476.282
ENSMUSG00000018565	Elp5	protein_coding	343.009	369.12	296.117	306.858	354.783	376.002	445.724	299.231
ENSMUSG00000018566	Slc2a4	protein_coding	27.1043	17.9287	1.28189	5.61326	6.03373	11.7134	6.12679	10.9742
ENSMUSG00000018567	Gabarap	protein_coding	982.296	1162.2	1348.55	954.253	1189.85	1010.87	909.829	937.931
ENSMUSG00000018569	Cldn7	protein_coding	4169.38	4354.56	5626.23	4499.02	5851.51	5799.33	4739.84	5181.3
ENSMUSG00000018570	2810408A11Rik	protein_coding	23.3657	35.8574	34.6111	35.5506	20.5147	26.9409	31.3998	71.6983
ENSMUSG00000018572	Phf23	protein_coding	565.451	645.433	769.136	543.55	819.38	691.093	648.674	697.961
ENSMUSG00000018574	Acadvl	protein_coding	1256.14	1166.42	1199.85	1219.95	1232.09	1233.43	1112.01	983.291
ENSMUSG00000018581	Dnah11	protein_coding	74.7704	149.757	56.4033	99.1675	90.5059	204.985	114.877	136.812
ENSMUSG00000018583	G3bp1	protein_coding	9244.42	7103.98	6660.72	7900.66	8559.44	9733.87	9496.53	6918.89
ENSMUSG00000018585	Atox1	protein_coding	409.368	324.826	510.194	337.731	744.562	652.439	438.066	656.991
ENSMUSG00000018593	Sparc	protein_coding	2854.36	3525.63	1084.48	4005.06	2563.13	3542.15	3581.88	3531.51
ENSMUSG00000018599	Mief2	protein_coding	122.436	108.627	125.626	129.105	94.1261	146.418	186.867	152.176
ENSMUSG00000018604	Tbx3	protein_coding	67.2933	46.4037	15.3827	9.35543	3.62024	0	0.765849	2.19485
ENSMUSG00000018620	Mmp20	protein_coding	0	1.05463	7.69136	2.80663	2.41349	1.17134	6.89264	1.46323
ENSMUSG00000018623	Mmp7	protein_coding	2574.9	1774.94	2068.98	1480.03	3766.25	1507.52	1286.63	2573.09
ENSMUSG00000018648	Dusp14	protein_coding	224.311	337.481	371.749	276.921	219.628	200.3	171.55	222.411
ENSMUSG00000018651	Tada2a	protein_coding	104.679	74.8787	80.7593	71.1012	76.025	108.935	137.087	99.4997
ENSMUSG00000018654	Ikzf1	protein_coding	2.80389	13.7102	11.537	13.0976	27.7551	11.7134	6.12679	28.533
ENSMUSG00000018656	Tcaf3	protein_coding	0	16.8741	0	0	0	0	0	0
ENSMUSG00000018659	Pnpo	protein_coding	207.488	202.489	194.848	177.753	257.037	240.126	176.911	147.786
ENSMUSG00000018661	Cog1	protein_coding	743.031	669.69	975.521	696.979	719.22	590.358	788.825	822.336
ENSMUSG00000018666	Cbx1	protein_coding	1040.24	762.497	707.605	932.736	1140.37	1126.83	1252.93	872.817
ENSMUSG00000018669	Cdk5rap3	protein_coding	499.092	518.878	567.879	459.351	467.01	346.718	506.992	544.322
ENSMUSG00000018672	Copz2	protein_coding	45.7969	39.0213	76.9136	58.9392	15.6877	16.3988	52.8436	28.533
ENSMUSG00000018677	Slc25a39	protein_coding	823.409	719.257	883.225	773.694	802.486	752.003	664.757	737.468
ENSMUSG00000018678	Sp2	protein_coding	677.607	934.401	885.789	830.762	705.946	685.237	739.81	869.891
ENSMUSG00000018697	Aatf	protein_coding	884.16	915.418	612.745	834.504	1084.86	1363.45	1282.03	1158.15
ENSMUSG00000018707	Dync1h1	protein_coding	21699.3	21486	21646.1	21784.1	27476.4	21032.7	26447.1	19773.4
ENSMUSG00000018727	Cpsf4l	protein_coding	0	0	0	0.935543	0	0	3.0634	0
ENSMUSG00000018733	Pex12	protein_coding	78.5089	100.19	99.9877	104.781	96.5396	96.0503	116.409	125.106
ENSMUSG00000018736	Ndel1	protein_coding	1508.49	1907.82	2707.36	2172.33	1775.12	1465.35	1543.19	1641.01
ENSMUSG00000018740	Slc25a35	protein_coding	30.8428	15.8194	15.3827	22.453	0	2.34269	11.4877	15.3639
ENSMUSG00000018750	Zbtb4	protein_coding	474.792	1083.1	765.291	752.176	973.843	467.366	939.697	685.524
ENSMUSG00000018752	Tnfsfm13	protein_coding	26.1696	66.4416	47.4301	41.1639	84.4722	8.19941	45.951	40.2388
ENSMUSG00000018761	Mpdu1	protein_coding	405.629	320.607	330.729	367.668	452.529	377.173	320.125	354.833
ENSMUSG00000018765	Fxr2	protein_coding	1189.78	1430.08	1085.76	979.513	1234.5	1696.11	1399.97	1608.82
ENSMUSG00000018770	Atp5g3	protein_coding	1425.31	1268.72	1435.72	1223.69	1267.08	1056.55	1001.73	1194
ENSMUSG00000018774	Cd68	protein_coding	71.9665	138.156	211.512	80.4567	39.8226	76.1374	52.8436	76.088
ENSMUSG00000018776	Slc35g3	protein_coding	0	0	0	0.935543	0	0	2.29755	0
ENSMUSG00000018796	Acsl1	protein_coding	332.728	483.02	605.054	444.383	333.062	153.446	215.204	256.797
ENSMUSG00000018800	Abca5	protein_coding	737.423	728.749	798.62	731.594	685.431	595.043	683.138	535.542
ENSMUSG00000018809	Smyd4	protein_coding	30.8428	46.4037	46.1482	71.1012	77.2317	72.6234	45.1851	114.864
ENSMUSG00000018819	Lsp1	protein_coding	1.86926	42.1852	30.7654	43.9705	96.5396	9.37076	7.65849	29.9962
ENSMUSG00000018820	Zfyve27	protein_coding	545.824	730.858	571.725	645.524	468.217	701.635	650.972	717.715
ENSMUSG00000018821	Avpi1	protein_coding	142.998	171.905	588.389	141.267	248.59	137.047	73.5215	178.514
ENSMUSG00000018822	Sfrp5	protein_coding	0.93463	13.7102	24.356	15.9042	0	4.68538	1.5317	0
ENSMUSG00000018830	Myh11	protein_coding	30.8428	134.993	73.0679	71.1012	173.771	51.5392	92.6678	153.639
ENSMUSG00000018841	Rad51d	protein_coding	44.8622	74.8787	61.5309	84.1988	62.7508	19.9129	72.7557	101.695
ENSMUSG00000018844	Fndc8	protein_coding	0	1.05463	0	0	2.41349	0	0	0
ENSMUSG00000018845	Unc45b	protein_coding	0	47.4583	14.1008	23.3886	14.4809	0	0.765849	11.7058
ENSMUSG00000018846	Pank3	protein_coding	2238.44	2126.13	1888.23	2140.52	1950.1	1768.73	2201.82	1940.98
ENSMUSG00000018848	Rars	protein_coding	1678.6	1769.67	1652.36	1662.46	1863.21	1894.06	1855.65	1782.21
ENSMUSG00000018849	Wwc1	protein_coding	5866.67	5691.83	6445.36	6014.6	6095.27	6660.27	6522.74	6073.87
ENSMUSG00000018858	Mrpl58	protein_coding	355.159	251.002	435.844	321.827	427.188	357.26	333.91	351.907
ENSMUSG00000018861	Fdxr	protein_coding	48.6007	72.7694	75.6317	53.3259	60.3373	145.247	45.1851	99.4997
ENSMUSG00000018862	Otop3	protein_coding	0	0	43.5844	0.935543	1.20675	0	6.89264	3.65808
ENSMUSG00000018865	Sult4a1	protein_coding	84.1167	70.6602	117.934	88.8765	36.2024	42.1684	53.6095	48.2866
ENSMUSG00000018882	Mrpl45	protein_coding	395.348	356.465	373.031	343.344	382.538	414.656	401.305	379.708
ENSMUSG00000018893	Mb	protein_coding	0	0	3.84568	2.80663	2.41349	0	7.65849	1.46323
ENSMUSG00000018899	Irf1	protein_coding	1671.12	2368.7	2020.26	1982.41	1206.75	1451.3	1273.61	1684.91
ENSMUSG00000018900	Slc22a5	protein_coding	148.606	230.964	203.821	188.044	133.949	105.421	180.74	248.018
ENSMUSG00000018906	P4ha2	protein_coding	436.472	389.158	369.185	400.412	271.518	244.811	241.243	302.889
ENSMUSG00000018907	Alox12e	protein_coding	42.993	24.2565	5.12757	35.5506	278.758	347.889	225.926	299.962
ENSMUSG00000018909	Arrb1	protein_coding	981.361	1217.04	913.99	977.642	857.996	1021.41	819.459	902.813
ENSMUSG00000018916	Csf2	protein_coding	49.5354	58.0046	57.6852	83.2633	111.021	79.6514	57.4387	87.7938
ENSMUSG00000018919	Tm4sf5	protein_coding	11.2156	31.6389	214.076	11.2265	111.021	11.7134	36.7608	57.066
ENSMUSG00000018920	Cxcl16	protein_coding	9217.32	10051.7	9685.99	9970.08	12495.8	13415.4	11577.3	9434.18
ENSMUSG00000018921	Pelp1	protein_coding	1014.07	858.468	781.955	950.511	1145.2	1177.2	1149.54	1047.67
ENSMUSG00000018923	Med11	protein_coding	135.521	88.5888	110.243	104.781	102.573	114.792	107.219	135.349
ENSMUSG00000018924	Alox15	protein_coding	3.73852	8.43703	10.2551	13.0976	101.367	43.3397	66.6289	89.2571
ENSMUSG00000018927	Ccl6	protein_coding	6.54241	69.6055	7.69136	12.1621	32.5821	10.5421	8.42434	36.5808
ENSMUSG00000018930	Ccl4	protein_coding	0	4.21852	14.1008	7.48434	0	0	4.5951	0
ENSMUSG00000018931	Natd1	protein_coding	551.432	497.785	429.434	669.848	387.365	549.361	510.821	376.782
ENSMUSG00000018932	Map2k3	protein_coding	6923.74	6448	5841.59	7478.73	5767.04	7353.7	6378.76	5958.28
ENSMUSG00000018965	Ywhah	protein_coding	6530.26	5091.75	4763.52	5079.06	6260.59	5130.49	4908.33	4644.29
ENSMUSG00000018974	Sart3	protein_coding	1621.58	1325.67	1249.85	1765.37	1673.76	1925.69	2126	1559.07
ENSMUSG00000018983	E2f2	protein_coding	165.429	101.244	282.017	87.941	1.20675	1.17134	5.36095	5.12131
ENSMUSG00000018986	Slfn3	protein_coding	0	2.10926	6.40947	0.935543	0	0	0	0
ENSMUSG00000018995	Nars2	protein_coding	57.947	146.593	157.673	48.6482	142.396	84.3368	145.511	130.959
ENSMUSG00000018999	Slc35b4	protein_coding	281.324	259.439	251.251	174.011	195.493	142.904	200.653	279.477
ENSMUSG00000019027	Dnah1	protein_coding	0	0	2.56379	2.80663	2.41349	3.51403	3.82925	0
ENSMUSG00000019039	Dalrd3	protein_coding	453.295	443.999	525.576	404.154	448.909	552.875	486.314	420.679
ENSMUSG00000019054	Fis1	protein_coding	475.727	527.315	535.832	409.768	499.593	439.254	402.071	560.417
ENSMUSG00000019055	Plod1	protein_coding	290.67	198.27	183.311	199.271	197.906	255.353	244.306	158.761
ENSMUSG00000019066	Rab3d	protein_coding	719.665	736.131	681.967	515.484	457.356	412.313	385.222	842.089
ENSMUSG00000019080	Mfsd3	protein_coding	8.41167	17.9287	2.56379	30.8729	4.82698	18.7415	12.2536	7.31615
ENSMUSG00000019082	Slc25a22	protein_coding	163.56	82.2611	146.136	200.206	206.353	182.73	199.887	177.051
ENSMUSG00000019087	Atp6ap1	protein_coding	1474.85	756.169	1433.16	1040.32	697.499	1054.21	1304.24	1082.06
ENSMUSG00000019088	Dnase1l1	protein_coding	41.1237	121.282	106.397	118.814	65.1642	91.3649	73.5215	67.3086
ENSMUSG00000019102	Aldh3a1	protein_coding	2.80389	5.27315	0	0.935543	8.44722	26.9409	4.5951	8.77938
ENSMUSG00000019122	Ccl9	protein_coding	40.1891	85.425	80.7593	59.8747	794.038	159.303	186.101	749.906
ENSMUSG00000019124	Scrn1	protein_coding	7.47704	34.8028	16.6646	12.1621	0	0	0	2.19485
ENSMUSG00000019132	BC005537	protein_coding	3445.98	3140.69	2968.87	3150.91	3257.01	3407.44	3751.9	3200.82
ENSMUSG00000019139	Isyna1	protein_coding	550.497	445.054	535.832	580.036	710.773	718.034	693.859	526.031
ENSMUSG00000019143	Hars2	protein_coding	387.871	291.078	125.626	210.497	288.412	363.117	305.574	244.36
ENSMUSG00000019158	Tmem160	protein_coding	47.6661	97.0259	73.0679	83.2633	171.358	81.9941	94.9653	105.353
ENSMUSG00000019173	Rab5c	protein_coding	1390.73	1148.49	1379.32	1242.4	1497.57	1344.7	1177.88	1796.85
ENSMUSG00000019178	Styxl1	protein_coding	6.54241	0	0	0.935543	0	0	0	0
ENSMUSG00000019179	Mdh2	protein_coding	3192.7	2965.62	2943.23	2844.98	3726.43	3016.21	2709.57	3150.34
ENSMUSG00000019188	H13	protein_coding	2228.16	2301.2	2361.25	2370.66	2185.42	2300.52	2466.8	2414.33
ENSMUSG00000019189	Rnf145	protein_coding	97.2015	149.757	115.37	87.0055	53.0968	22.2555	62.0338	68.0402
ENSMUSG00000019194	Scn1b	protein_coding	125.24	99.1351	112.807	117.878	42.2361	106.592	89.6044	204.852
ENSMUSG00000019210	Atp6v1e1	protein_coding	872.944	843.703	1005	893.443	763.87	839.854	683.903	796.729
ENSMUSG00000019214	Chtf18	protein_coding	58.8817	73.824	61.5309	61.7458	135.155	181.558	42.8876	130.959
ENSMUSG00000019230	Lhx9	protein_coding	1.86926	4.21852	0	5.61326	3.62024	4.68538	0	5.85292
ENSMUSG00000019232	Etnppl	protein_coding	0	1.05463	7.69136	6.5488	0	0	0	9.511
ENSMUSG00000019235	Rps6kl1	protein_coding	0	12.6555	10.2551	3.74217	21.7214	2.34269	0	8.04777
ENSMUSG00000019254	Ppp1r12c	protein_coding	926.218	990.297	888.352	855.086	960.569	896.079	936.634	870.622
ENSMUSG00000019256	Ahr	protein_coding	5536.75	4347.18	3650.83	5560.86	6301.62	7927.66	7491.54	5585.15
ENSMUSG00000019261	Map1s	protein_coding	999.119	834.212	820.412	906.541	833.861	1019.07	1162.56	1074.01
ENSMUSG00000019278	Dpep1	protein_coding	1.86926	1.05463	0	0	4.82698	0	0	0
ENSMUSG00000019295	Tmem129	protein_coding	104.679	88.5888	151.263	108.523	90.5059	38.6544	140.15	79.7461
ENSMUSG00000019297	Nop9	protein_coding	534.608	476.692	493.529	494.902	571.997	705.149	550.646	510.668
ENSMUSG00000019301	Hsd17b1	protein_coding	0.93463	0	0	1.87109	2.41349	0	0	0
ENSMUSG00000019302	Atp6v0a1	protein_coding	638.352	534.697	1345.99	755.918	1039.01	447.454	351.525	688.45
ENSMUSG00000019303	Psmc3ip	protein_coding	61.6856	75.9333	65.3766	71.1012	111.021	152.275	88.8385	144.128
ENSMUSG00000019312	Grb7	protein_coding	414.976	314.279	649.92	383.572	304.1	302.207	323.954	321.179
ENSMUSG00000019320	Noxo1	protein_coding	134.587	251.002	340.984	166.527	299.273	152.275	116.409	194.61
ENSMUSG00000019326	Aoc3	protein_coding	15.8887	46.4037	20.5103	36.4862	19.3079	3.51403	19.1462	32.9227
ENSMUSG00000019338	Zfp687	protein_coding	843.036	817.338	1192.16	1004.77	613.027	1056.55	1231.49	789.413
ENSMUSG00000019359	Gdpd2	protein_coding	2.80389	0	0	3.74217	3.62024	0	2.29755	0
ENSMUSG00000019362	D8Ertd738e	protein_coding	939.303	867.96	840.922	857.892	1061.94	983.929	1011.69	909.398
ENSMUSG00000019368	Sec14l4	protein_coding	161.691	172.959	38.4568	140.331	104.987	201.471	122.536	106.816
ENSMUSG00000019370	Calm3	protein_coding	3042.22	2619.7	3858.5	2385.63	2938.42	2739.77	2189.56	2986.45
ENSMUSG00000019373	Cops3	protein_coding	1098.19	667.58	839.64	770.887	695.085	878.508	834.776	951.1
ENSMUSG00000019428	Fkbp8	protein_coding	1247.73	1228.64	1633.13	1164.75	1427.58	1499.32	1131.93	1390.07
ENSMUSG00000019432	Ddx39b	protein_coding	3335.69	3059.48	2679.16	3342.69	2693.46	3358.24	3114.71	3206.67
ENSMUSG00000019433	Gipc1	protein_coding	489.746	538.915	564.033	448.125	538.208	636.04	468.7	688.45
ENSMUSG00000019437	Tlcd1	protein_coding	132.717	185.615	166.646	194.593	96.5396	78.4801	148.575	120.717
ENSMUSG00000019461	Plscr3	protein_coding	469.184	529.424	384.568	527.646	347.543	515.392	497.036	439.701
ENSMUSG00000019464	Ptger1	protein_coding	3.73852	39.0213	8.97326	12.1621	6.03373	11.7134	6.12679	15.3639
ENSMUSG00000019467	Arhgef25	protein_coding	43.9276	46.4037	48.712	65.488	50.6833	35.1403	75.8191	21.9485
ENSMUSG00000019470	Xab2	protein_coding	967.342	892.216	953.729	887.83	906.266	1085.84	961.141	1003.78
ENSMUSG00000019471	Cdc37	protein_coding	3001.1	2369.75	2485.59	2659.75	3354.75	3326.62	2984.51	2724.54
ENSMUSG00000019478	Rab4a	protein_coding	63.5548	62.2231	93.5782	80.4567	79.6452	45.6824	47.4827	67.3086
ENSMUSG00000019487	Trip10	protein_coding	1589.81	1133.73	1660.05	1421.09	1594.11	1933.89	1538.59	1704.66
ENSMUSG00000019494	Cops6	protein_coding	924.349	867.96	805.029	729.723	1031.77	791.829	707.645	681.865
ENSMUSG00000019505	Ubb	protein_coding	18767.4	22650.3	23202.3	20940.2	23745.1	22917.4	16658.8	15846.8
ENSMUSG00000019518	Ap4m1	protein_coding	329.924	451.381	358.93	354.571	355.99	359.603	475.592	456.528
ENSMUSG00000019528	Gyg	protein_coding	66.3587	90.6981	115.37	129.105	65.1642	99.5643	130.96	140.47
ENSMUSG00000019539	Rcn3	protein_coding	10.2809	104.408	67.9404	64.5524	27.7551	16.3988	25.273	35.1175
ENSMUSG00000019558	Slc6a8	protein_coding	2988.01	2391.9	3971.31	2036.68	2169.73	2246.64	2112.21	2023.65
ENSMUSG00000019564	Arid3a	protein_coding	55.1432	70.6602	89.7326	113.201	19.3079	17.5702	81.18	6.58454
ENSMUSG00000019577	Pdk4	protein_coding	406.564	729.803	801.184	741.885	251.003	255.353	198.355	249.481
ENSMUSG00000019578	Ubxn6	protein_coding	555.17	417.633	638.383	522.033	564.757	762.545	601.958	635.774
ENSMUSG00000019579	Mydgf	protein_coding	945.845	584.265	656.33	600.618	850.755	735.604	648.674	816.483
ENSMUSG00000019590	Cyb561	protein_coding	765.462	901.708	1056.28	822.342	1007.63	978.073	1205.45	1397.39
ENSMUSG00000019647	Sema6a	protein_coding	3727.3	7358.15	5860.82	7444.11	5217.97	5682.19	5521.01	5080.34
ENSMUSG00000019659	Ccdc12	protein_coding	635.548	643.324	674.276	557.583	722.84	563.417	513.119	576.513
ENSMUSG00000019689	Fmc1	protein_coding	71.9665	39.0213	76.9136	49.5838	71.198	40.9971	44.4193	47.555
ENSMUSG00000019699	Akt3	protein_coding	75.705	87.5342	108.961	84.1988	115.848	104.25	121.77	127.301
ENSMUSG00000019710	Mrpl24	protein_coding	775.743	828.939	787.083	629.62	663.71	744.975	735.215	725.762
ENSMUSG00000019715	Gle1	protein_coding	640.221	529.424	431.998	539.808	592.512	607.928	669.352	697.229
ENSMUSG00000019718	L3hypdh	protein_coding	38.3198	23.2018	20.5103	33.6795	14.4809	21.0842	32.1657	21.9485
ENSMUSG00000019726	Lyst	protein_coding	648.633	998.734	722.988	794.276	664.917	651.268	867.707	688.45
ENSMUSG00000019731	Slc35e1	protein_coding	944.911	1087.32	1202.42	1088.04	1111.41	959.331	995.604	1180.1
ENSMUSG00000019732	Calr3	protein_coding	9.3463	36.912	61.5309	16.8398	4.82698	9.37076	19.1462	10.9742
ENSMUSG00000019734	Tmc4	protein_coding	1870.19	1785.49	2756.07	1795.31	1981.48	1826.13	1861.01	1636.62
ENSMUSG00000019737	Syne4	protein_coding	21.4965	40.0759	58.9671	62.6813	88.0924	214.356	132.492	83.4041
ENSMUSG00000019738	Polr2i	protein_coding	89.7245	86.4796	34.6111	74.8434	95.3329	58.5672	71.9898	79.0145
ENSMUSG00000019761	Krt10	protein_coding	35.5159	24.2565	15.3827	21.5175	24.1349	15.2275	16.8487	12.4375
ENSMUSG00000019762	Iyd	protein_coding	136.456	200.38	107.679	158.107	187.046	202.643	113.346	233.385
ENSMUSG00000019763	Rmnd1	protein_coding	114.959	125.501	96.142	99.1675	32.5821	84.3368	173.082	116.327
ENSMUSG00000019767	Ccdc170	protein_coding	0.93463	0	1.28189	0	0	10.5421	3.0634	0.731615
ENSMUSG00000019768	Esr1	protein_coding	719.665	584.265	1226.77	463.094	763.87	438.083	481.719	493.84
ENSMUSG00000019773	Fbxo5	protein_coding	83.182	103.354	41.0206	60.8103	160.497	44.5111	49.0144	51.2131
ENSMUSG00000019774	Mtrf1l	protein_coding	138.325	148.703	223.05	179.624	222.041	253.01	248.901	164.613
ENSMUSG00000019775	Rgs17	protein_coding	176.645	64.3324	17.9465	35.5506	176.185	19.9129	48.2485	42.4337
ENSMUSG00000019777	Hdac2	protein_coding	1516.9	1230.75	917.836	1302.28	1395	1275.59	1302.71	1147.9
ENSMUSG00000019779	Frk	protein_coding	3591.78	3754.48	3813.63	3465.25	2762.24	2859.25	3071.82	2783.06
ENSMUSG00000019782	Rwdd1	protein_coding	548.628	609.576	488.402	533.259	685.431	734.433	627.996	588.219
ENSMUSG00000019787	Trdn	protein_coding	0	3.16389	0	1.87109	0	0	0	0
ENSMUSG00000019789	Hey2	protein_coding	0	5.27315	1.28189	1.87109	6.03373	3.51403	2.29755	13.1691
ENSMUSG00000019790	Stxbp5	protein_coding	963.603	605.357	655.048	534.195	380.125	595.043	389.051	471.892
ENSMUSG00000019791	Hint3	protein_coding	75.705	127.61	103.833	76.7145	83.2654	50.3678	71.9898	80.4777
ENSMUSG00000019792	Trmt11	protein_coding	209.357	199.325	105.115	149.687	193.079	223.727	224.394	190.22
ENSMUSG00000019794	Katna1	protein_coding	757.05	797.3	726.834	788.662	796.452	788.315	876.897	706.009
ENSMUSG00000019795	Pcmt1	protein_coding	536.477	632.777	490.965	618.394	800.072	831.655	518.48	585.292
ENSMUSG00000019796	Lrp11	protein_coding	24.3004	13.7102	2.56379	10.291	9.65396	7.02807	1.5317	1.46323
ENSMUSG00000019797	1700021F05Rik	protein_coding	258.892	194.052	255.097	180.56	270.311	222.555	163.126	176.319
ENSMUSG00000019802	Sec63	protein_coding	3368.41	2986.71	3125.26	3340.82	3166.5	3126.32	3260.99	3047.18
ENSMUSG00000019804	Snx3	protein_coding	1458.96	1434.3	1404.96	1335.95	1718.41	1502.84	1426.01	1186.68
ENSMUSG00000019806	Aig1	protein_coding	979.492	952.33	853.741	878.474	1210.37	1527.43	1556.21	1274.47
ENSMUSG00000019808	Adat2	protein_coding	95.3322	107.572	108.961	94.4898	112.227	154.617	150.106	116.327
ENSMUSG00000019809	Pex3	protein_coding	237.396	314.279	235.868	274.114	287.205	298.693	268.047	356.297
ENSMUSG00000019810	Fuca2	protein_coding	674.803	840.539	931.937	690.43	693.879	640.725	532.265	694.303
ENSMUSG00000019813	Cep57l1	protein_coding	45.7969	20.038	17.9465	46.7771	36.2024	8.19941	11.4877	27.0698
ENSMUSG00000019814	Ltv1	protein_coding	1925.34	1635.73	1378.04	1955.28	2087.67	2453.97	2129.06	1850.99
ENSMUSG00000019815	Zc2hc1b	protein_coding	0	0	0	0	0	0	1.5317	0
ENSMUSG00000019817	Plagl1	protein_coding	3018.85	3004.64	2648.39	3439.05	2255.41	3388.7	2667.45	2480.91
ENSMUSG00000019818	Cd164	protein_coding	4426.41	5004.22	6655.59	5184.78	3999.15	3417.98	3856.82	3996.81
ENSMUSG00000019820	Utrn	protein_coding	6401.28	7309.63	7086.31	8010.11	7988.65	7755.47	8837.9	8660.86
ENSMUSG00000019822	Smpd2	protein_coding	84.1167	134.993	226.895	133.783	73.6115	138.219	157.765	110.474
ENSMUSG00000019823	Mical1	protein_coding	204.684	181.396	489.683	272.243	614.233	372.488	417.388	507.741
ENSMUSG00000019826	Zbtb24	protein_coding	177.58	205.653	201.257	133.783	170.151	209.671	238.945	205.584
ENSMUSG00000019831	Wasf1	protein_coding	103.744	55.8953	117.934	60.8103	54.3035	59.7386	35.2291	60.7241
ENSMUSG00000019832	Rab32	protein_coding	670.13	630.668	757.599	667.977	981.084	953.474	781.932	966.464
ENSMUSG00000019837	Gtf3c6	protein_coding	562.647	596.92	561.469	536.066	672.157	614.956	688.499	657.722
ENSMUSG00000019838	Slc16a10	protein_coding	422.453	507.277	407.642	569.745	196.699	178.044	179.975	182.904
ENSMUSG00000019841	Rev3l	protein_coding	1372.04	1163.26	1097.3	1186.27	768.697	1013.21	1223.83	1329.35
ENSMUSG00000019842	Traf3ip2	protein_coding	919.676	897.489	1096.02	1142.3	755.423	771.916	673.182	746.248
ENSMUSG00000019843	Fyn	protein_coding	99.0708	97.0259	65.3766	362.99	282.378	138.219	290.257	152.176
ENSMUSG00000019845	Tube1	protein_coding	31.7774	40.0759	15.3827	22.453	13.2742	24.5982	19.1462	11.7058
ENSMUSG00000019846	Lama4	protein_coding	2037.49	3073.19	1685.69	3194.88	2063.53	3311.39	3709.01	3066.93
ENSMUSG00000019848	Popdc3	protein_coding	0	0	1.28189	0	0	0	0	0.731615
ENSMUSG00000019849	Prep	protein_coding	1479.52	1124.23	971.675	1274.21	1490.33	1295.51	1395.38	1153.03
ENSMUSG00000019850	Tnfaip3	protein_coding	16847.6	13547.8	11630.6	16754.6	11211.9	14921.8	14621.6	12646
ENSMUSG00000019851	Perp	protein_coding	2031.89	2134.57	2384.32	1850.5	1728.06	1418.5	1225.36	1379.83
ENSMUSG00000019852	Arfgef3	protein_coding	1667.38	1840.33	1940.79	1961.83	1045.04	1106.92	1421.42	1125.96
ENSMUSG00000019853	Hebp2	protein_coding	131.783	201.434	144.854	155.3	161.704	124.163	117.175	220.216
ENSMUSG00000019854	Reps1	protein_coding	1152.4	1117.91	965.266	1022.55	1067.97	1324.79	1385.42	858.185
ENSMUSG00000019856	Fam184a	protein_coding	60.7509	166.631	94.8601	288.147	56.717	36.3117	55.907	64.3821
ENSMUSG00000019857	Asf1a	protein_coding	230.854	277.367	148.7	173.075	240.142	195.615	210.609	182.172
ENSMUSG00000019861	Gopc	protein_coding	715.926	562.117	494.811	538.872	563.55	621.984	572.855	586.755
ENSMUSG00000019863	Qrsl1	protein_coding	253.285	227.8	176.901	216.11	138.776	285.808	209.077	248.749
ENSMUSG00000019864	Rtn4ip1	protein_coding	135.521	141.32	149.982	146.88	118.261	81.9941	116.409	123.643
ENSMUSG00000019866	Crybg1	protein_coding	5997.52	7445.68	7202.96	7798.68	6911.03	7602.03	7472.39	6828.17
ENSMUSG00000019868	Vta1	protein_coding	550.497	655.979	620.437	570.681	739.735	460.338	438.832	520.178
ENSMUSG00000019872	Smpdl3a	protein_coding	532.739	602.193	1330.61	504.257	564.757	469.709	317.827	433.848
ENSMUSG00000019873	Reep3	protein_coding	2566.49	2464.67	2559.94	2129.29	2511.24	1882.35	1959.04	2188.99
ENSMUSG00000019874	Fabp7	protein_coding	16.8233	17.9287	3.84568	9.35543	0	0	12.2536	0
ENSMUSG00000019876	Pkib	protein_coding	2.80389	27.4204	273.043	22.453	6.03373	4.68538	9.19019	17.5588
ENSMUSG00000019877	Serinc1	protein_coding	2359.94	3452.86	2359.97	3088.23	2896.19	3112.26	2643.71	2430.43
ENSMUSG00000019878	Hsf2	protein_coding	361.702	341.7	340.984	282.534	263.07	220.213	317.062	222.411
ENSMUSG00000019880	Rspo3	protein_coding	0	8.43703	3.84568	6.5488	1.20675	0	0	0
ENSMUSG00000019883	Echdc1	protein_coding	291.604	323.771	320.473	234.821	366.851	247.154	209.843	194.61
ENSMUSG00000019889	Ptprk	protein_coding	4964.75	5676.01	5712.12	5413.98	4852.32	4749.8	5073.75	3985.84
ENSMUSG00000019890	Nts	protein_coding	0	0	7.69136	0	0	0	6.12679	0
ENSMUSG00000019891	Dcbld1	protein_coding	419.649	388.104	365.34	341.473	346.336	406.457	352.291	372.392
ENSMUSG00000019892	Lrriq1	protein_coding	6.54241	124.446	28.2017	45.8416	33.7889	58.5672	67.3947	89.2571
ENSMUSG00000019893	Ros1	protein_coding	38.3198	7.3824	0	7.48434	25.3417	2.34269	0	0
ENSMUSG00000019894	Slc6a15	protein_coding	0	0	1.28189	0.935543	0	0	0	0
ENSMUSG00000019897	Ccdc59	protein_coding	800.043	771.989	774.264	797.082	853.169	889.051	867.707	866.233
ENSMUSG00000019899	Lama2	protein_coding	14.9541	160.304	205.103	29.9374	1.20675	7.02807	6.89264	9.511
ENSMUSG00000019900	Rfx6	protein_coding	0	0	1.28189	0.935543	0	0	0	0
ENSMUSG00000019906	Lin7a	protein_coding	27.1043	16.8741	10.2551	10.291	0	24.5982	7.65849	5.85292
ENSMUSG00000019907	Ppp1r12a	protein_coding	3770.3	3747.1	3995.66	4009.74	3650.4	3374.64	3774.87	3641.25
ENSMUSG00000019913	Sim1	protein_coding	0	3.16389	0	0	1.20675	0	2.29755	0
ENSMUSG00000019916	P4ha1	protein_coding	457.034	354.355	434.562	419.123	409.087	256.524	349.227	169.735
ENSMUSG00000019917	Sept10	protein_coding	240.2	284.75	169.21	313.407	212.387	200.3	237.413	261.187
ENSMUSG00000019920	Lims1	protein_coding	2089.83	2461.5	1901.05	2820.66	1559.11	2022.91	1936.07	2780.87
ENSMUSG00000019923	Zwint	protein_coding	2004.78	2219.99	2417.65	2336.05	2036.99	2569.93	2423.15	2096.81
ENSMUSG00000019927	Ube2d1	protein_coding	405.629	423.961	434.562	356.442	427.188	370.145	376.032	334.348
ENSMUSG00000019929	Dcn	protein_coding	46.7315	1194.89	512.757	714.754	327.028	52.7105	50.5461	229.727
ENSMUSG00000019933	Mrln	protein_coding	0	0	0	0.935543	1.20675	0	0	0
ENSMUSG00000019935	Slc17a8	protein_coding	1.86926	1.05463	0	18.7109	10.8607	23.4269	8.42434	11.7058
ENSMUSG00000019942	Cdk1	protein_coding	215.899	183.505	126.907	355.506	205.147	153.446	190.696	281.672
ENSMUSG00000019943	Atp2b1	protein_coding	5579.74	5189.83	5291.66	5063.16	5135.91	4654.92	5468.16	5122.04
ENSMUSG00000019944	Rhobtb1	protein_coding	128.044	257.33	188.438	332.118	206.353	127.677	202.184	255.334
ENSMUSG00000019945	Cabcoco1	protein_coding	22.4311	65.387	46.1482	40.2283	26.5484	89.0222	32.9315	81.2093
ENSMUSG00000019947	Arid5b	protein_coding	3964.7	6400.54	5408.31	6396.3	3664.89	3292.65	3287.03	3501.51
ENSMUSG00000019948	Actr6	protein_coding	58.8817	70.6602	48.712	86.0699	76.025	81.9941	88.8385	98.7681
ENSMUSG00000019951	Uhrf1bp1l	protein_coding	2465.55	2840.12	2908.62	3047.06	1888.56	2150.59	2354.99	2129
ENSMUSG00000019952	Poc1b	protein_coding	198.142	226.745	162.801	199.271	217.214	185.072	189.165	253.139
ENSMUSG00000019960	Dusp6	protein_coding	1489.8	2471	2899.64	2129.29	1784.78	1478.24	1468.13	1597.12
ENSMUSG00000019961	Tmpo	protein_coding	2798.28	3313.64	2570.2	2975.96	2295.23	2076.79	2142.08	2582.6
ENSMUSG00000019966	Kitl	protein_coding	3673.09	3799.83	4521.24	2902.05	2856.37	2992.79	3149.94	2767.7
ENSMUSG00000019969	Psen1	protein_coding	1372.04	1324.61	1965.14	1507.16	1862.01	1573.12	1520.21	1192.53
ENSMUSG00000019970	Sgk1	protein_coding	1105.67	2261.12	1442.13	2048.84	757.836	722.72	578.982	764.538
ENSMUSG00000019971	Cep290	protein_coding	1011.27	917.527	862.714	687.624	1067.97	877.337	1082.91	623.336
ENSMUSG00000019975	Ikbip	protein_coding	123.371	162.413	212.794	191.786	120.675	171.016	144.746	147.786
ENSMUSG00000019977	Hbs1l	protein_coding	1557.09	1594.6	1653.64	1677.43	1526.53	1328.3	1608.28	1572.24
ENSMUSG00000019978	Epb41l2	protein_coding	2606.68	2446.74	2157.43	2789.79	3557.48	4007.17	3968.63	3499.32
ENSMUSG00000019979	Apaf1	protein_coding	913.133	874.288	993.468	993.546	868.857	1167.83	1249.87	1306.66
ENSMUSG00000019982	Myb	protein_coding	28.9735	26.3657	89.7326	50.5193	39.8226	5.85672	41.3559	21.2168
ENSMUSG00000019984	Med23	protein_coding	916.872	1009.28	926.809	611.845	792.832	654.782	1004.79	710.398
ENSMUSG00000019986	Ahi1	protein_coding	85.9859	155.03	129.471	103.845	166.531	144.075	170.019	115.595
ENSMUSG00000019987	Arg1	protein_coding	12.1502	67.4963	42.3025	39.2928	31.3754	7.02807	2.29755	30.7278
ENSMUSG00000019988	Nedd1	protein_coding	397.218	319.553	275.607	358.313	475.458	411.142	440.363	435.311
ENSMUSG00000019989	Enpp3	protein_coding	17.758	114.955	99.9877	120.685	217.214	185.072	155.467	206.316
ENSMUSG00000019990	Pde7b	protein_coding	0	50.6222	3.84568	8.41988	0	1.17134	0	2.19485
ENSMUSG00000019992	Mtfr2	protein_coding	70.0972	39.0213	19.2284	58.9392	22.9282	45.6824	38.2925	43.1653
ENSMUSG00000019996	Map7	protein_coding	2545	2230.54	2733	2483.87	2348.33	2650.75	2267.68	2417.99
ENSMUSG00000019997	Ccn2	protein_coding	2837.54	3096.39	885.789	2809.43	2359.19	2166.99	2091.53	1975.36
ENSMUSG00000019998	Stx7	protein_coding	1096.32	1108.42	1306.25	979.513	1156.06	862.11	1096.7	1033.04
ENSMUSG00000020000	Moxd1	protein_coding	11.2156	0	2.56379	2.80663	2.41349	22.2555	3.0634	1.46323
ENSMUSG00000020003	Pex7	protein_coding	204.684	217.254	220.486	212.368	292.032	256.524	251.964	273.624
ENSMUSG00000020007	Il20ra	protein_coding	0	1.05463	0	0.935543	0	0	0	0
ENSMUSG00000020009	Ifngr1	protein_coding	3079.6	3048.93	4791.72	2836.56	3481.46	3757.67	3198.19	2850.37
ENSMUSG00000020010	Vnn3	protein_coding	25.235	62.2231	106.397	47.7127	112.227	49.1965	12.2536	46.8234
ENSMUSG00000020014	Cfap54	protein_coding	73.8357	113.9	29.4836	59.8747	95.3329	63.2526	104.156	55.6028
ENSMUSG00000020015	Cdk17	protein_coding	2118.81	2561.69	1793.37	2726.17	2053.88	2573.44	2541.09	2671.13
ENSMUSG00000020017	Hal	protein_coding	3.73852	5.27315	7.69136	12.1621	0	3.51403	0	8.04777
ENSMUSG00000020018	Snrpf	protein_coding	1544.01	1184.35	1153.7	1266.72	1835.46	1676.19	1353.26	1695.15
ENSMUSG00000020019	Ntn4	protein_coding	216.834	389.158	366.622	315.278	271.518	299.864	192.228	284.598
ENSMUSG00000020020	Usp44	protein_coding	0.93463	0	0	3.74217	3.62024	0	2.29755	0.731615
ENSMUSG00000020021	Fgd6	protein_coding	8139.69	6421.64	7426.01	6896.82	8261.38	9162.26	11336.9	7357.86
ENSMUSG00000020022	Ndufa12	protein_coding	699.103	750.896	685.813	518.291	739.735	427.541	444.193	505.546
ENSMUSG00000020023	Tmcc3	protein_coding	2988.95	4439.99	6133.86	4284.78	2969.8	2965.84	2943.92	2407.75
ENSMUSG00000020024	Cep83	protein_coding	1018.75	1070.45	915.272	1116.1	905.059	1102.24	1278.2	883.791
ENSMUSG00000020027	Socs2	protein_coding	3268.4	3245.09	1836.95	3208.91	4454.1	4978.21	5318.82	4564.55
ENSMUSG00000020029	Nudt4	protein_coding	3422.61	4211.13	4698.14	3576.58	5511.21	5026.24	4413.59	5372.25
ENSMUSG00000020032	Nuak1	protein_coding	363.571	493.566	257.661	505.193	611.82	511.878	611.914	458.723
ENSMUSG00000020033	4930463O16Rik	lncRNA	0	2.10926	0	0	0	0	0	0
ENSMUSG00000020034	Tcp11l2	protein_coding	355.159	311.116	376.877	356.442	293.239	299.864	277.237	263.382
ENSMUSG00000020038	Cry1	protein_coding	748.638	815.228	883.225	1030.97	660.09	908.963	997.902	861.843
ENSMUSG00000020042	Btbd11	protein_coding	342.074	484.075	1037.05	327.44	516.487	452.139	699.986	419.216
ENSMUSG00000020044	Timp3	protein_coding	4128.26	6668.42	2973.99	5682.49	3626.27	3820.93	4631.09	6438.95
ENSMUSG00000020048	Hsp90b1	protein_coding	25031.3	21073.6	15896.8	26271	23099.5	24441.3	24730	19994.3
ENSMUSG00000020051	Pah	protein_coding	3719.83	3599.45	2176.66	3928.34	1618.25	2350.89	2027.97	1575.9
ENSMUSG00000020052	Ascl1	protein_coding	3.73852	0	0	0.935543	0	0	0	0
ENSMUSG00000020053	Igf1	protein_coding	1391.66	931.238	457.636	1826.18	754.216	992.129	1161.03	744.784
ENSMUSG00000020056	Washc3	protein_coding	121.502	94.9166	146.136	122.556	179.805	131.191	66.6289	141.202
ENSMUSG00000020057	Dram1	protein_coding	192.534	331.154	357.648	196.464	205.147	132.362	105.687	95.11
ENSMUSG00000020062	Slc5a8	protein_coding	86.9206	71.7148	129.471	80.4567	281.172	354.917	346.164	322.642
ENSMUSG00000020063	Sirt1	protein_coding	944.911	1135.84	1019.11	1212.46	739.735	939.418	944.292	741.126
ENSMUSG00000020064	Herc4	protein_coding	1888.89	1730.65	2022.83	2032	1549.46	1639.88	1589.9	1731
ENSMUSG00000020067	Mypn	protein_coding	0	4.21852	11.537	6.5488	0	0	0	0
ENSMUSG00000020069	Hnrnph3	protein_coding	436.472	496.73	506.348	429.414	423.568	411.142	588.172	376.782
ENSMUSG00000020070	Rufy2	protein_coding	287.866	243.619	202.539	263.823	302.893	317.434	299.447	300.694
ENSMUSG00000020072	Pbld2	protein_coding	28.9735	14.7648	83.3231	21.5175	0	35.1403	18.3804	25.6065
ENSMUSG00000020074	Ccar1	protein_coding	4664.74	4025.52	3768.77	4579.48	3950.88	3981.4	4468.73	3935.36
ENSMUSG00000020075	Ddx21	protein_coding	8174.27	8073.19	7779.81	8982.14	9625	10312.5	9939.96	8382.12
ENSMUSG00000020076	Ddx50	protein_coding	1107.54	1107.36	1170.37	1219.01	1194.68	1320.11	1224.59	1170.58
ENSMUSG00000020077	Srgn	protein_coding	22.4311	83.3157	293.554	61.7458	39.8226	14.0561	25.273	36.5808
ENSMUSG00000020078	Vps26a	protein_coding	836.494	861.632	907.581	790.533	739.735	893.736	742.874	746.979
ENSMUSG00000020079	Supv3l1	protein_coding	485.073	481.966	353.803	511.742	378.918	424.027	536.86	522.373
ENSMUSG00000020080	Hkdc1	protein_coding	1888.89	1752.79	2227.93	1618.49	1806.5	1611.77	1509.49	1758.07
ENSMUSG00000020081	Tacr2	protein_coding	0	0	0	0	0	0	1.5317	0
ENSMUSG00000020083	Fam241b	protein_coding	64.4895	34.8028	49.9939	53.3259	31.3754	50.3678	49.7802	38.044
ENSMUSG00000020085	Aifm2	protein_coding	143.933	145.539	134.599	151.558	235.315	298.693	143.214	126.569
ENSMUSG00000020086	Macroh2a2	protein_coding	110.286	145.539	64.0947	136.589	95.3329	115.963	85.7751	134.617
ENSMUSG00000020087	Tysnd1	protein_coding	143.933	112.845	133.317	108.523	190.666	140.561	111.048	121.448
ENSMUSG00000020088	Sar1a	protein_coding	1509.43	1684.24	1429.31	1764.43	1794.43	1803.87	1534	1537.12
ENSMUSG00000020089	Ppa1	protein_coding	822.474	828.939	714.015	847.602	845.928	921.848	693.859	767.464
ENSMUSG00000020091	Eif4ebp2	protein_coding	633.679	406.032	557.624	455.609	499.593	522.42	401.305	411.168
ENSMUSG00000020092	Pald1	protein_coding	271.977	361.738	141.008	275.985	853.169	784.801	921.317	929.883
ENSMUSG00000020096	Tbata	protein_coding	0	0	0	0	0	0	0	2.19485
ENSMUSG00000020097	Sgpl1	protein_coding	1222.5	2015.4	1777.99	1487.51	1544.63	1554.37	1444.39	1624.92
ENSMUSG00000020098	Pcbd1	protein_coding	182.253	190.888	151.263	227.337	218.421	195.615	216.735	232.654
ENSMUSG00000020099	Unc5b	protein_coding	1341.19	1999.58	2385.6	2133.97	1887.35	2398.91	2353.45	1774.9
ENSMUSG00000020100	Slc29a3	protein_coding	164.495	209.871	194.848	212.368	381.331	135.876	160.828	208.51
ENSMUSG00000020101	Vsir	protein_coding	0.93463	122.337	11.537	49.5838	26.5484	73.7947	10.7219	25.6065
ENSMUSG00000020102	Slc16a7	protein_coding	371.983	329.044	43.5844	338.666	94.1261	154.617	199.887	125.106
ENSMUSG00000020105	Lrig3	protein_coding	2.80389	14.7648	56.4033	17.7753	12.0675	4.68538	4.5951	16.8272
ENSMUSG00000020107	Anapc16	protein_coding	693.495	703.438	567.879	538.872	753.009	714.52	503.929	754.295
ENSMUSG00000020108	Ddit4	protein_coding	1888.89	1213.88	1595.96	1048.74	1798.05	1659.8	1324.92	1351.29
ENSMUSG00000020109	Dnajb12	protein_coding	1512.23	1359.42	1333.17	1500.61	1532.57	1584.83	1445.92	1679.06
ENSMUSG00000020111	Micu1	protein_coding	1012.2	952.33	1229.34	941.156	655.263	602.071	889.151	686.987
ENSMUSG00000020114	Cand1	protein_coding	2890.81	3394.85	3727.75	2839.37	2764.65	2673.01	3265.58	2523.34
ENSMUSG00000020115	Tbk1	protein_coding	1631.86	1594.6	1516.48	1676.49	1358.8	1638.71	1687.93	1648.33
ENSMUSG00000020116	Pno1	protein_coding	984.165	899.599	939.628	966.415	982.291	944.104	1058.4	969.39
ENSMUSG00000020120	Plek	protein_coding	54.2085	195.106	80.7593	99.1675	76.025	30.455	63.5655	46.0918
ENSMUSG00000020121	Srgap1	protein_coding	396.283	487.239	334.574	333.989	866.443	1028.44	1396.14	896.229
ENSMUSG00000020122	Egfr	protein_coding	9160.31	5483.02	7431.14	6403.79	6656.41	6108.56	7319.22	5236.9
ENSMUSG00000020123	Avpr1a	protein_coding	12.1502	3.16389	1.28189	8.41988	22.9282	3.51403	13.0194	18.2904
ENSMUSG00000020124	Usp15	protein_coding	1329.98	1353.09	1325.48	1399.57	1433.61	1397.41	1361.68	1224.72
ENSMUSG00000020128	Vps54	protein_coding	1348.67	1350.98	1104.99	1148.85	1574.8	1411.47	1238.38	1169.12
ENSMUSG00000020130	Tbc1d15	protein_coding	1598.22	1735.92	1470.33	1703.62	1848.73	1569.6	1468.13	1355.68
ENSMUSG00000020131	Pcsk4	protein_coding	28.9735	32.6935	62.8128	30.8729	8.44722	84.3368	20.6779	43.8969
ENSMUSG00000020132	Rab21	protein_coding	830.886	765.661	787.083	723.174	870.063	682.894	823.288	734.542
ENSMUSG00000020133	2310011J03Rik	protein_coding	228.05	164.522	249.969	174.946	273.931	195.615	220.565	263.382
ENSMUSG00000020134	Peli1	protein_coding	1005.66	1148.49	1025.51	1205.91	843.515	801.2	919.019	883.791
ENSMUSG00000020135	Apc2	protein_coding	19.6272	12.6555	41.0206	63.6169	7.24047	14.0561	6.12679	16.8272
ENSMUSG00000020137	Thap2	protein_coding	108.417	99.1351	48.712	47.7127	84.4722	57.3959	58.9704	59.2608
ENSMUSG00000020140	Lgr5	protein_coding	85.9859	7.3824	6.40947	35.5506	7.24047	24.5982	18.3804	10.9742
ENSMUSG00000020142	Slc1a4	protein_coding	643.96	437.671	279.453	429.414	660.09	750.832	651.738	512.862
ENSMUSG00000020143	Dock2	protein_coding	24.3004	65.387	74.3498	31.8084	50.6833	23.4269	16.0828	30.7278
ENSMUSG00000020149	Rab1a	protein_coding	4408.65	4920.9	4234.1	4503.7	3761.42	3755.33	3990.84	3281.29
ENSMUSG00000020150	Gamt	protein_coding	55.1432	52.7315	17.9465	48.6482	60.3373	79.6514	48.2485	73.8931
ENSMUSG00000020151	Ptprr	protein_coding	78.5089	155.03	735.807	151.558	260.657	171.016	82.7117	185.099
ENSMUSG00000020152	Actr2	protein_coding	4391.83	4625.6	4302.04	4141.65	4941.62	4185.21	4373.77	4339.94
ENSMUSG00000020153	Ndufs7	protein_coding	429.93	561.063	612.745	382.637	514.073	479.08	358.417	393.609
ENSMUSG00000020154	Ptprb	protein_coding	32.712	243.619	155.109	132.847	103.78	17.5702	10.7219	62.9189
ENSMUSG00000020156	Pwwp3a	protein_coding	369.179	257.33	262.788	302.18	359.61	377.173	341.569	297.767
ENSMUSG00000020159	Gabrp	protein_coding	5159.16	3775.57	6663.28	3642.07	12200.2	7060.86	8297.21	8883.27
ENSMUSG00000020160	Meis1	protein_coding	80.3782	113.9	135.881	115.072	95.3329	65.5953	45.951	68.7718
ENSMUSG00000020163	Uqcr11	protein_coding	345.813	395.486	525.576	351.764	419.947	271.752	245.838	433.116
ENSMUSG00000020166	Cnot2	protein_coding	1905.71	1387.89	1565.19	1362.15	1507.22	1778.1	1520.21	1342.51
ENSMUSG00000020167	Tcf3	protein_coding	1201.93	1010.33	1016.54	919.638	1181.4	1247.48	1094.4	1214.48
ENSMUSG00000020169	Best3	protein_coding	0	5.27315	0	3.74217	2.41349	1.17134	0	0
ENSMUSG00000020170	Frs2	protein_coding	1086.04	1237.08	1181.91	1227.43	1192.26	1043.67	1196.26	1086.45
ENSMUSG00000020171	Yeats4	protein_coding	574.797	481.966	414.052	490.224	669.744	402.943	381.393	616.752
ENSMUSG00000020173	Cobl	protein_coding	2831.93	3438.09	3304.72	3733.75	2796.03	3994.28	3957.14	3528.58
ENSMUSG00000020175	Rab36	protein_coding	13.0848	60.1139	33.3292	65.488	27.7551	56.2245	35.9949	128.764
ENSMUSG00000020176	Grb10	protein_coding	8405.13	4104.62	1897.2	5812.53	3188.22	6454.11	5159.53	3376.4
ENSMUSG00000020178	Adora2a	protein_coding	10.2809	16.8741	37.1749	24.3241	24.1349	23.4269	30.634	32.9227
ENSMUSG00000020180	Snrpd3	protein_coding	895.375	549.462	407.642	691.366	953.329	1042.5	711.474	828.189
ENSMUSG00000020181	Nav3	protein_coding	0.93463	9.49166	35.893	2.80663	0	3.51403	9.95604	0
ENSMUSG00000020182	Ddc	protein_coding	14.0194	8.43703	29.4836	11.2265	13.2742	11.7134	2.29755	29.2646
ENSMUSG00000020183	Cpm	protein_coding	149.541	143.43	802.465	182.431	193.079	212.013	150.106	142.665
ENSMUSG00000020184	Mdm2	protein_coding	1915.06	1986.92	1736.97	2165.78	1611	1543.83	1479.62	1921.22
ENSMUSG00000020185	E2f7	protein_coding	114.959	103.354	24.356	125.363	119.468	74.9661	69.6923	177.051
ENSMUSG00000020186	Csrp2	protein_coding	720.6	570.554	451.227	602.489	524.934	836.34	689.264	648.943
ENSMUSG00000020189	Osbpl8	protein_coding	1258.95	1224.42	989.622	1257.37	1298.46	1793.33	1605.99	1554.68
ENSMUSG00000020190	Mknk2	protein_coding	1373.91	1189.62	2088.2	1106.75	1069.18	586.844	704.581	974.512
ENSMUSG00000020196	Cabin1	protein_coding	2021.6	2203.12	1808.75	2138.65	2181.8	2814.74	2801.48	2478.71
ENSMUSG00000020198	Ap3d1	protein_coding	3459.06	3255.64	3538.03	3301.53	4018.46	4253.15	3772.57	3305.44
ENSMUSG00000020205	Phlda1	protein_coding	7830.33	6242.35	6759.43	6896.82	5100.91	5095.35	4901.44	4480.41
ENSMUSG00000020211	Sf3a2	protein_coding	1142.12	942.838	784.519	1076.81	1197.09	1112.78	1079.08	1032.31
ENSMUSG00000020212	Mdm1	protein_coding	66.3587	74.8787	49.9939	90.7476	49.4766	83.1655	32.1657	56.3344
ENSMUSG00000020219	Timm13	protein_coding	351.421	276.313	294.836	213.304	325.821	335.005	297.15	405.315
ENSMUSG00000020220	Vps13d	protein_coding	4454.45	3467.62	5332.68	4959.31	4285.15	4707.63	5201.65	4721.85
ENSMUSG00000020224	Llph	protein_coding	1424.38	881.67	1254.97	1049.68	1340.69	1418.5	1208.51	1178.63
ENSMUSG00000020225	Tmbim4	protein_coding	200.011	351.192	393.541	300.309	299.273	370.145	342.335	343.128
ENSMUSG00000020227	Irak3	protein_coding	205.619	327.99	429.434	420.994	573.204	219.041	366.076	338.006
ENSMUSG00000020228	Helb	protein_coding	209.357	189.833	271.761	229.208	196.699	210.842	227.457	177.051
ENSMUSG00000020230	Prmt2	protein_coding	310.297	247.838	316.628	272.243	369.264	336.176	320.125	226.069
ENSMUSG00000020231	Dip2a	protein_coding	322.447	330.099	406.36	429.414	474.251	250.668	464.871	596.998
ENSMUSG00000020232	Hmg20b	protein_coding	384.133	351.192	538.395	408.832	565.964	614.956	523.075	515.057
ENSMUSG00000020234	4930404N11Rik	protein_coding	19.6272	7.3824	7.69136	12.1621	16.8944	2.34269	2.29755	3.65808
ENSMUSG00000020235	Fzr1	protein_coding	614.052	711.875	962.702	693.237	832.654	842.197	814.864	834.773
ENSMUSG00000020238	Ncln	protein_coding	1096.32	858.468	984.494	953.318	1017.29	1213.51	912.127	1161.07
ENSMUSG00000020241	Col6a2	protein_coding	64.4895	606.412	339.702	620.265	500.799	50.3678	155.467	178.514
ENSMUSG00000020246	Hcfc2	protein_coding	209.357	260.493	229.459	233.886	117.054	186.244	279.535	209.974
ENSMUSG00000020248	Nfyb	protein_coding	1138.38	1095.76	1212.67	1457.58	1016.08	1129.18	1795.15	1744.9
ENSMUSG00000020250	Txnrd1	protein_coding	11735.2	10082.3	13058.7	11858.9	11156.4	12618.9	10804.6	8344.8
ENSMUSG00000020251	Glt8d2	protein_coding	0	12.6555	5.12757	0.935543	0	0	0	2.19485
ENSMUSG00000020253	Ppm1m	protein_coding	65.4241	126.555	57.6852	82.3277	94.1261	105.421	102.624	70.2351
ENSMUSG00000020255	D10Wsu102e	protein_coding	832.755	920.691	717.86	878.474	769.903	885.536	1013.98	974.512
ENSMUSG00000020256	Aldh1l2	protein_coding	111.221	37.9666	207.667	27.1307	79.6452	66.7666	42.1217	46.0918
ENSMUSG00000020257	Wdr82	protein_coding	2047.77	1439.57	1731.84	1668.07	1582.04	1304.88	1408.4	1483.72
ENSMUSG00000020258	Glyctk	protein_coding	31.7774	27.4204	10.2551	38.3572	92.9194	32.7976	32.9315	30.7278
ENSMUSG00000020260	Pofut2	protein_coding	824.343	892.216	822.976	1001.97	942.468	1034.3	1045.38	829.652
ENSMUSG00000020261	Slc36a1	protein_coding	219.638	123.392	171.774	171.204	206.353	315.092	279.535	126.569
ENSMUSG00000020262	Adarb1	protein_coding	246.742	114.955	37.1749	125.363	83.2654	330.319	94.1995	126.569
ENSMUSG00000020263	Appl2	protein_coding	2999.23	3423.33	3954.64	3367.95	3139.95	3649.91	3947.95	3471.51
ENSMUSG00000020264	Slc36a2	protein_coding	0	0	0	0	1.20675	0	0	2.92646
ENSMUSG00000020265	Sumo3	protein_coding	919.676	942.838	890.916	803.631	1107.79	723.891	728.323	1207.17
ENSMUSG00000020267	Hint1	protein_coding	978.557	1011.39	980.649	978.577	880.924	967.531	696.157	1063.04
ENSMUSG00000020268	Lyrm7	protein_coding	118.698	18.9833	1.28189	16.8398	18.1012	10.5421	6.12679	5.85292
ENSMUSG00000020271	Fbxw11	protein_coding	2930.06	3522.46	3341.9	3110.68	3872.45	3067.75	2911.76	2826.96
ENSMUSG00000020272	Stk10	protein_coding	531.804	474.583	455.072	672.655	684.225	831.655	772.742	684.06
ENSMUSG00000020273	Papolg	protein_coding	259.827	226.745	174.338	234.821	165.324	207.328	255.794	195.341
ENSMUSG00000020275	Rel	protein_coding	1405.68	2225.27	2063.85	2700.91	1422.75	1651.6	2037.16	1517.37
ENSMUSG00000020277	Pfkl	protein_coding	1086.04	699.219	1471.61	740.014	964.189	1051.87	716.835	601.388
ENSMUSG00000020279	Il9r	protein_coding	10.2809	0	15.3827	14.0331	1.20675	1.17134	0.765849	0
ENSMUSG00000020280	Pus10	protein_coding	282.258	489.348	217.922	211.433	348.749	223.727	300.213	269.234
ENSMUSG00000020282	Rhbdf1	protein_coding	2080.49	2359.21	1902.33	2443.64	2251.79	3331.3	3055.74	2687.22
ENSMUSG00000020283	Pex13	protein_coding	274.781	340.645	298.681	213.304	342.716	192.101	332.379	169.003
ENSMUSG00000020284	Cfap410	protein_coding	81.3128	112.845	76.9136	78.5856	153.257	115.963	131.726	102.426
ENSMUSG00000020286	1700093K21Rik	protein_coding	1.86926	0	0	2.80663	0	0	3.82925	1.46323
ENSMUSG00000020287	Mpg	protein_coding	95.3322	65.387	85.8869	105.716	124.295	113.62	100.326	146.323
ENSMUSG00000020288	Ahsa2	protein_coding	321.513	240.455	402.515	255.403	368.057	320.948	306.34	211.437
ENSMUSG00000020289	Nprl3	protein_coding	132.717	142.375	160.237	105.716	112.227	98.3929	266.516	191.683
ENSMUSG00000020290	Xpo1	protein_coding	1203.8	954.439	693.505	1147.91	950.915	892.565	1091.34	1060.84
ENSMUSG00000020297	Nsg2	protein_coding	0	5.27315	2.56379	0	0	0	3.0634	0
ENSMUSG00000020299	4930524B15Rik	protein_coding	0	0	0	0	0	0	0	1.46323
ENSMUSG00000020300	Cpeb4	protein_coding	1747.76	2380.3	2962.46	2168.59	1893.38	1403.27	1772.94	1624.19
ENSMUSG00000020303	Stc2	protein_coding	718.73	814.174	826.821	577.23	751.802	655.953	614.211	586.755
ENSMUSG00000020305	Asb3	protein_coding	157.018	120.228	192.284	105.716	91.7126	190.929	181.506	142.665
ENSMUSG00000020307	Cdc34	protein_coding	442.08	402.868	385.85	388.25	306.513	390.058	360.715	324.106
ENSMUSG00000020308	Tpgs1	protein_coding	117.763	94.9166	107.679	93.5543	85.6789	167.502	111.814	86.3306
ENSMUSG00000020309	Chac2	protein_coding	104.679	92.8074	94.8601	62.6813	63.9575	65.5953	68.1606	87.0622
ENSMUSG00000020310	Madcam1	protein_coding	9.3463	8.43703	3.84568	6.5488	77.2317	71.452	63.5655	68.0402
ENSMUSG00000020311	Erlec1	protein_coding	433.668	747.732	714.015	541.679	468.217	472.052	337.74	563.344
ENSMUSG00000020312	Shc2	protein_coding	209.357	282.641	385.85	232.95	266.691	182.73	129.429	95.8416
ENSMUSG00000020315	Sptbn1	protein_coding	16298.1	18406.4	15648.1	18891.4	15927.8	15807.3	15755.8	16459.9
ENSMUSG00000020319	Wdpcp	protein_coding	131.783	145.539	135.881	161.849	269.104	189.758	146.277	186.562
ENSMUSG00000020321	Mdh1	protein_coding	1515.03	1735.92	1881.82	1773.79	1693.06	1207.66	1497.24	1608.82
ENSMUSG00000020323	Prss57	protein_coding	0.93463	0	1.28189	1.87109	0	22.2555	0	0.731615
ENSMUSG00000020325	Fstl3	protein_coding	388.806	732.967	761.445	843.859	534.588	842.197	588.172	959.148
ENSMUSG00000020326	Ccng1	protein_coding	799.108	702.383	869.124	656.751	844.722	701.635	631.826	615.288
ENSMUSG00000020328	Nudcd2	protein_coding	363.571	336.427	266.634	277.856	488.732	286.979	434.237	476.282
ENSMUSG00000020329	Polrmt	protein_coding	254.219	258.384	235.868	169.333	397.019	357.26	327.018	325.569
ENSMUSG00000020330	Hmmr	protein_coding	226.18	172.959	93.5782	353.635	173.771	105.421	128.663	213.632
ENSMUSG00000020331	Hcn2	protein_coding	46.7315	60.1139	42.3025	38.3572	77.2317	19.9129	23.7413	27.8014
ENSMUSG00000020333	Acsl6	protein_coding	14.0194	0	0	4.67771	0	2.34269	0	0
ENSMUSG00000020334	Slc22a4	protein_coding	43.9276	46.4037	178.183	56.1326	36.2024	17.5702	6.12679	16.0955
ENSMUSG00000020335	Zfp354b	protein_coding	0	27.4204	1.28189	4.67771	4.82698	7.02807	3.0634	0.731615
ENSMUSG00000020340	Cyfip2	protein_coding	760.789	1060.96	674.276	987.933	809.726	814.084	727.557	1087.18
ENSMUSG00000020346	Mgat1	protein_coding	934.63	1032.48	1157.55	1220.88	872.477	1383.36	1025.47	1032.31
ENSMUSG00000020349	Ppp2ca	protein_coding	7221.88	9099.34	8566.9	8419.88	6170.09	7319.73	7210.47	6925.47
ENSMUSG00000020354	Sgcd	protein_coding	28.0389	58.0046	15.3827	29.9374	20.5147	19.9129	9.19019	13.9007
ENSMUSG00000020357	Flt4	protein_coding	315.905	297.405	187.156	348.022	587.685	674.694	615.743	448.48
ENSMUSG00000020358	Hnrnpab	protein_coding	13441.8	12571.2	11549.9	12978.8	16164.4	15748.7	13550.9	12959.1
ENSMUSG00000020359	Phykpl	protein_coding	166.364	124.446	170.492	184.302	216.007	155.789	190.696	196.073
ENSMUSG00000020361	Hspa4	protein_coding	9365.92	7597.55	7499.08	8182.25	10695.4	9083.78	8664.05	7782.19
ENSMUSG00000020362	Cnot6	protein_coding	2053.38	2190.46	1324.2	1886.99	1393.79	1662.14	2164.29	1868.55
ENSMUSG00000020363	Gfpt2	protein_coding	191.599	746.677	399.951	475.256	498.386	361.945	462.573	330.69
ENSMUSG00000020364	Zfp354a	protein_coding	14.9541	41.1305	15.3827	17.7753	26.5484	3.51403	16.0828	38.7756
ENSMUSG00000020366	Mapk9	protein_coding	711.253	724.53	593.517	643.653	567.17	643.068	594.299	744.053
ENSMUSG00000020368	Canx	protein_coding	15010.2	11353.1	11688.3	15181	16210.2	14370.1	14015	13015.4
ENSMUSG00000020372	Rack1	protein_coding	8419.14	6306.68	6356.91	7015.63	8250.52	9799.47	7647.01	7414.92
ENSMUSG00000020374	Rasgef1c	protein_coding	0	0	2.56379	0.935543	0	0	0	1.46323
ENSMUSG00000020375	Rufy1	protein_coding	1238.38	994.515	1020.39	1083.36	1612.21	1283.79	1434.44	1243.75
ENSMUSG00000020376	Rnf130	protein_coding	892.571	1101.03	865.278	974.835	745.769	830.483	800.313	745.516
ENSMUSG00000020377	Ltc4s	protein_coding	27.1043	3.16389	14.1008	10.291	0	17.5702	7.65849	8.04777
ENSMUSG00000020380	Rad50	protein_coding	661.718	657.034	384.568	639.911	530.968	353.746	680.074	678.207
ENSMUSG00000020381	Mrnip	protein_coding	9.3463	37.9666	20.5103	16.8398	13.2742	19.9129	4.5951	27.0698
ENSMUSG00000020385	Clk4	protein_coding	981.361	1223.37	1171.65	1426.7	674.571	1125.66	1321.09	1367.39
ENSMUSG00000020386	Sar1b	protein_coding	382.264	435.562	490.965	436.898	359.61	305.721	356.886	362.15
ENSMUSG00000020387	Jade2	protein_coding	939.303	780.426	426.871	772.758	991.945	1382.19	1463.54	1642.48
ENSMUSG00000020388	Pdlim4	protein_coding	144.868	216.199	446.099	136.589	289.619	169.845	197.589	235.58
ENSMUSG00000020389	Cdkl3	protein_coding	98.1361	194.052	126.907	101.974	76.025	52.7105	100.326	147.786
ENSMUSG00000020390	Ube2b	protein_coding	925.283	1105.25	981.931	1133.88	882.131	1307.22	1292.75	1123.03
ENSMUSG00000020392	Cdkn2aipnl	protein_coding	395.348	332.208	311.5	306.858	357.197	374.83	355.354	392.877
ENSMUSG00000020393	Kremen1	protein_coding	394.414	570.554	606.336	549.163	538.208	487.279	526.904	511.399
ENSMUSG00000020395	Itk	protein_coding	0.93463	12.6555	23.0741	12.1621	1.20675	11.7134	4.5951	8.04777
ENSMUSG00000020396	Nefh	protein_coding	60.7509	53.7861	70.5042	54.2615	108.607	91.3649	82.7117	76.088
ENSMUSG00000020397	Med7	protein_coding	316.839	368.066	247.405	233.886	259.45	368.974	288.725	318.984
ENSMUSG00000020399	Havcr2	protein_coding	20.5619	34.8028	26.9198	20.5819	18.1012	11.7134	16.0828	16.0955
ENSMUSG00000020400	Tnip1	protein_coding	7612.56	8845.17	10273.1	9286.19	12956.8	15543.7	14561.1	13406.9
ENSMUSG00000020401	Fam71b	protein_coding	0	2.10926	0	0.935543	10.8607	0	0	0
ENSMUSG00000020402	Vdac1	protein_coding	2216.01	1530.27	1733.12	1903.83	2113.01	1686.74	1603.69	1879.52
ENSMUSG00000020407	Upp1	protein_coding	278.52	406.032	551.214	505.193	602.166	593.872	484.017	452.87
ENSMUSG00000020409	Slu7	protein_coding	2636.59	2129.3	2289.46	2335.11	2741.73	2667.15	2645.24	2252.64
ENSMUSG00000020411	Nipal4	protein_coding	0	0	0	2.80663	0	0	0	0
ENSMUSG00000020412	Ascc2	protein_coding	1162.68	995.57	1006.29	1028.16	979.877	1242.8	1184.77	975.243
ENSMUSG00000020413	Hus1	protein_coding	214.03	204.598	96.142	231.079	347.543	270.581	286.428	257.529
ENSMUSG00000020415	Pttg1	protein_coding	115.894	106.518	102.551	113.201	188.252	112.449	138.619	132.422
ENSMUSG00000020419	Hormad2	protein_coding	0	0	1.28189	14.9687	6.03373	0	0	0
ENSMUSG00000020420	Zfp607a	protein_coding	81.3128	50.6222	60.249	66.4235	63.9575	94.8789	81.18	72.4299
ENSMUSG00000020422	Tns3	protein_coding	11650.2	10476.7	9201.43	10596	9366.76	11028.2	11747.4	10065.6
ENSMUSG00000020423	Btg2	protein_coding	2188.9	5280.53	3941.82	5108.06	2053.88	2090.85	2122.17	3032.55
ENSMUSG00000020424	Castor1	protein_coding	6.54241	23.2018	5.12757	14.0331	8.44722	4.68538	22.2096	7.31615
ENSMUSG00000020427	Igfbp3	protein_coding	25.235	224.636	361.494	126.298	71.198	30.455	51.3119	52.6763
ENSMUSG00000020429	Igfbp1	protein_coding	5.60778	8.43703	7.69136	62.6813	13.2742	24.5982	3.82925	27.8014
ENSMUSG00000020430	Pes1	protein_coding	1870.19	1415.31	1667.74	1400.51	1993.54	2261.87	1678.74	1742.71
ENSMUSG00000020431	Adcy1	protein_coding	49.5354	114.955	91.0145	107.587	179.805	71.452	159.297	81.2093
ENSMUSG00000020432	Tcn2	protein_coding	490.681	709.765	697.35	645.524	637.161	468.538	477.89	498.23
ENSMUSG00000020434	4921536K21Rik	protein_coding	18.6926	5.27315	5.12757	8.41988	8.44722	3.51403	29.8681	5.85292
ENSMUSG00000020435	Osbp2	protein_coding	0	6.32777	0	29.9374	0	0	1.5317	1.46323
ENSMUSG00000020436	Gabrg2	protein_coding	0	2.10926	0	0	0	0	0	0
ENSMUSG00000020437	Myo1g	protein_coding	14.9541	30.5842	33.3292	12.1621	10.8607	3.51403	55.907	10.2426
ENSMUSG00000020439	Smtn	protein_coding	1754.3	2255.85	2016.42	2525.96	3053.07	5590.83	4674.74	4355.31
ENSMUSG00000020440	Arf5	protein_coding	892.571	803.627	857.587	806.438	994.358	1307.22	921.317	1107.67
ENSMUSG00000020441	2310033P09Rik	protein_coding	210.292	277.367	290.99	208.626	305.307	419.341	313.232	318.253
ENSMUSG00000020444	Guk1	protein_coding	151.41	171.905	144.854	101.974	94.1261	166.331	98.0287	129.496
ENSMUSG00000020447	Npc1l1	protein_coding	76.6396	86.4796	403.797	46.7771	53.0968	12.8848	23.7413	22.6801
ENSMUSG00000020448	Rnf185	protein_coding	307.493	417.633	511.476	428.478	415.12	411.142	347.696	506.278
ENSMUSG00000020451	Limk2	protein_coding	674.803	623.286	633.256	569.745	504.42	566.931	683.138	779.17
ENSMUSG00000020453	Patz1	protein_coding	250.481	335.372	164.082	206.755	220.834	226.069	248.135	207.779
ENSMUSG00000020454	Eif4enif1	protein_coding	1867.39	2310.69	1353.68	1853.31	2275.92	1557.89	1585.31	1801.97
ENSMUSG00000020455	Trim11	protein_coding	343.944	287.914	405.078	362.99	417.534	498.993	467.934	385.561
ENSMUSG00000020456	Ogdh	protein_coding	3404.86	3226.11	3605.97	3033.96	3687.81	2886.19	3218.1	2957.92
ENSMUSG00000020457	Drg1	protein_coding	836.494	808.901	667.867	731.594	984.704	1152.6	899.107	956.953
ENSMUSG00000020458	Rtn4	protein_coding	12528.7	14419.9	11484.5	14597.3	13656.7	16149.3	15187.6	13181.5
ENSMUSG00000020459	Mtif2	protein_coding	454.23	291.078	344.829	391.992	246.176	324.462	362.247	321.911
ENSMUSG00000020460	Rps27a	protein_coding	5850.78	5140.26	4654.56	4953.7	5440.01	5521.72	4833.28	5054
ENSMUSG00000020461	Clhc1	protein_coding	0.93463	0	1.28189	1.87109	0	0	0	0
ENSMUSG00000020462	Cfap36	protein_coding	805.651	1106.31	890.916	886.894	1082.45	962.845	951.951	1005.24
ENSMUSG00000020463	Ppp4r3b	protein_coding	1511.3	2006.96	1835.67	1711.11	1706.34	1737.1	2039.46	1974.63
ENSMUSG00000020464	Pnpt1	protein_coding	719.665	502.003	523.013	527.646	436.842	592.7	752.83	541.395
ENSMUSG00000020467	Efemp1	protein_coding	1512.23	1813.96	1798.5	1835.53	808.519	613.785	618.806	558.222
ENSMUSG00000020469	Myl7	protein_coding	0	14.7648	11.537	17.7753	1.20675	0	0	1.46323
ENSMUSG00000020471	Pold2	protein_coding	210.292	182.451	132.035	164.655	237.729	140.561	150.872	225.338
ENSMUSG00000020472	Zkscan17	protein_coding	1061.74	1273.99	1240.87	1054.36	1385.34	1543.83	1517.15	1545.17
ENSMUSG00000020473	Aebp1	protein_coding	228.05	1818.18	912.708	870.99	1077.62	243.64	634.123	463.844
ENSMUSG00000020474	Polm	protein_coding	255.154	164.522	246.124	226.401	101.367	137.047	150.106	186.562
ENSMUSG00000020475	Pgam2	protein_coding	0	0	0	0	0	0	1.5317	0
ENSMUSG00000020476	Dbnl	protein_coding	1581.39	1176.97	1342.14	1255.5	1625.49	1926.86	1626.66	1666.62
ENSMUSG00000020477	Mrps24	protein_coding	274.781	172.959	302.527	216.11	380.125	317.434	278.769	215.095
ENSMUSG00000020481	Ankrd36	protein_coding	0	2.10926	0	0	0	0	0	0
ENSMUSG00000020482	Ccdc117	protein_coding	513.112	525.205	433.28	471.513	547.862	511.878	451.851	363.613
ENSMUSG00000020483	Dynll2	protein_coding	1266.42	1468.04	969.112	1393.02	1143.99	1459.5	1217.7	1264.96
ENSMUSG00000020484	Xbp1	protein_coding	3635.71	4489.56	5232.69	4365.24	4721.99	4226.21	3837.67	4469.44
ENSMUSG00000020485	Supt4a	protein_coding	238.331	310.061	257.661	208.626	251.003	295.179	234.35	264.113
ENSMUSG00000020486	Sept4	protein_coding	41.1237	56.95	41.0206	70.1657	56.717	45.6824	28.3364	111.206
ENSMUSG00000020491	2810021J22Rik	protein_coding	41.1237	56.95	99.9877	32.744	47.0631	39.8257	29.1023	46.0918
ENSMUSG00000020492	Ska2	protein_coding	25.235	74.8787	12.8189	83.2633	77.2317	32.7976	29.1023	71.6983
ENSMUSG00000020493	Prr11	protein_coding	54.2085	45.3491	14.1008	45.8416	20.5147	15.2275	38.2925	42.4337
ENSMUSG00000020495	Smg8	protein_coding	567.32	581.101	492.247	546.357	551.483	568.102	606.553	572.123
ENSMUSG00000020496	Rnf187	protein_coding	656.11	527.315	538.395	499.58	439.255	448.625	441.129	526.763
ENSMUSG00000020513	Tubd1	protein_coding	24.3004	9.49166	48.712	22.453	22.9282	7.02807	22.2096	19.7536
ENSMUSG00000020514	Mrpl22	protein_coding	176.645	165.577	160.237	210.497	232.902	194.443	197.589	245.091
ENSMUSG00000020515	Cnot8	protein_coding	611.248	507.277	565.315	480.869	528.554	597.386	505.461	489.451
ENSMUSG00000020516	Rps6kb1	protein_coding	1230.91	1141.11	978.085	1044.07	763.87	1167.83	1084.44	1310.32
ENSMUSG00000020519	Sap30l	protein_coding	188.795	179.287	164.082	182.431	390.985	281.123	207.545	269.966
ENSMUSG00000020520	Galnt10	protein_coding	929.022	720.312	725.552	683.882	599.752	477.909	509.29	430.921
ENSMUSG00000020521	Rnft1	protein_coding	294.408	337.481	303.809	267.565	201.526	159.303	281.833	200.463
ENSMUSG00000020522	Mfap3	protein_coding	718.73	597.975	665.303	758.725	742.148	523.591	740.576	748.442
ENSMUSG00000020523	Fam114a2	protein_coding	922.48	798.354	951.165	725.045	853.169	515.392	715.303	714.788
ENSMUSG00000020524	Gria1	protein_coding	0	0	3.84568	0.935543	0	0	0.765849	0
ENSMUSG00000020525	Ppm1d	protein_coding	243.004	298.46	219.204	235.757	226.868	286.979	234.35	251.676
ENSMUSG00000020526	Znhit3	protein_coding	108.417	88.5888	141.008	92.6187	149.636	84.3368	86.541	82.6725
ENSMUSG00000020527	Myo19	protein_coding	227.115	226.745	182.029	271.307	218.421	336.176	410.495	347.517
ENSMUSG00000020528	Prpsap2	protein_coding	293.474	209.871	237.15	191.786	270.311	209.671	287.959	171.198
ENSMUSG00000020530	Ggnbp2	protein_coding	2094.51	2157.77	2199.73	2257.46	1963.37	1833.15	1597.56	1755.88
ENSMUSG00000020532	Acaca	protein_coding	1258.01	1025.1	594.799	987.933	701.119	935.904	1151.07	1799.04
ENSMUSG00000020534	Shmt1	protein_coding	450.492	275.258	197.412	429.414	261.864	582.158	454.914	526.031
ENSMUSG00000020536	Llgl1	protein_coding	802.847	527.315	674.276	696.044	708.359	713.349	784.23	820.141
ENSMUSG00000020537	Drg2	protein_coding	422.453	409.196	305.091	394.799	450.116	443.94	509.29	373.124
ENSMUSG00000020538	Srebf1	protein_coding	2813.24	2747.31	4158.46	2113.39	2275.92	2463.34	2526.54	2223.38
ENSMUSG00000020541	Tom1l1	protein_coding	948.649	915.418	1021.67	1004.77	1362.42	1412.64	1350.96	1360.8
ENSMUSG00000020542	Myocd	protein_coding	0	2.10926	0	0.935543	0	1.17134	4.5951	0
ENSMUSG00000020544	Cox11	protein_coding	136.456	131.829	128.189	110.394	131.535	105.421	156.233	137.544
ENSMUSG00000020546	Stxbp4	protein_coding	186.926	218.308	264.07	268.501	153.257	199.129	270.345	167.54
ENSMUSG00000020547	Bzw2	protein_coding	857.055	587.428	547.369	676.397	1941.65	1411.47	1524.04	1475.67
ENSMUSG00000020548	1700086D15Rik	protein_coding	63.5548	32.6935	89.7326	52.3904	16.8944	71.452	73.5215	36.5808
ENSMUSG00000020549	Elac2	protein_coding	691.626	779.371	490.965	713.819	952.122	1123.32	872.302	848.674
ENSMUSG00000020553	Pctp	protein_coding	22.4311	21.0926	94.8601	26.1952	18.1012	10.5421	29.1023	21.2168
ENSMUSG00000020561	Twistnb	protein_coding	704.711	673.908	621.718	733.465	673.364	824.627	784.996	802.582
ENSMUSG00000020562	Efcab10	protein_coding	0	1.05463	0	0	0	0	0	0.731615
ENSMUSG00000020564	Atxn7l1	protein_coding	764.527	371.229	669.149	391.992	397.019	315.092	488.612	401.657
ENSMUSG00000020566	Atp6v1c2	protein_coding	0	0	0	2.80663	0	0	0	0.731615
ENSMUSG00000020570	Sypl	protein_coding	1328.11	1415.31	908.863	1225.56	1051.08	1041.33	1209.28	1111.32
ENSMUSG00000020571	Pdia6	protein_coding	3597.39	3268.3	2667.62	3298.72	3588.86	2735.09	3037.36	2866.47
ENSMUSG00000020572	Nampt	protein_coding	725.273	1020.88	1110.12	925.252	631.128	588.015	555.241	517.252
ENSMUSG00000020573	Pik3cg	protein_coding	191.599	81.2064	278.171	90.7476	80.8519	15.2275	21.4438	21.9485
ENSMUSG00000020576	Nbas	protein_coding	1186.98	1324.61	1261.38	1273.27	1141.58	1179.54	1231.49	1050.6
ENSMUSG00000020577	Tspan13	protein_coding	66.3587	70.6602	78.1955	53.3259	37.4091	48.0251	28.3364	24.8749
ENSMUSG00000020580	Rock2	protein_coding	9453.78	8626.87	8482.29	8559.28	8948.02	9450.41	10433.9	8522.59
ENSMUSG00000020581	Agr2	protein_coding	0.93463	24.2565	14.1008	5.61326	0	0	0	0
ENSMUSG00000020585	Laptm4a	protein_coding	2136.56	2541.66	2271.52	2120.87	1810.12	1752.33	1589.9	1703.93
ENSMUSG00000020589	Fam49a	protein_coding	65.4241	123.392	70.5042	105.716	269.104	85.5082	152.404	148.518
ENSMUSG00000020590	Snx13	protein_coding	935.564	1262.39	1283.18	1007.58	1001.6	1140.89	1030.07	1118.64
ENSMUSG00000020592	Sdc1	protein_coding	3170.26	2364.48	5086.55	2152.68	4980.24	2758.52	2634.52	3683.68
ENSMUSG00000020593	Lpin1	protein_coding	273.847	247.838	346.111	289.083	299.273	276.437	379.095	351.907
ENSMUSG00000020594	Pum2	protein_coding	4908.68	6154.82	4980.16	5225	6370.41	5456.12	5754.59	4824.27
ENSMUSG00000020598	Nrcam	protein_coding	43.9276	17.9287	6.40947	23.3886	41.0293	8.19941	24.5072	17.5588
ENSMUSG00000020599	Rgs9	protein_coding	15.8887	8.43703	7.69136	34.6151	39.8226	83.1655	51.3119	38.044
ENSMUSG00000020600	Slc7a15	protein_coding	0	0	0	0	0	4.68538	0	0
ENSMUSG00000020601	Trib2	protein_coding	10.2809	9.49166	5.12757	19.6464	553.896	197.957	282.598	252.407
ENSMUSG00000020604	Arsg	protein_coding	32.712	97.0259	105.115	108.523	97.7464	196.786	87.3068	147.055
ENSMUSG00000020605	Hs1bp3	protein_coding	78.5089	30.5842	92.2963	69.2301	53.0968	64.4239	41.3559	69.5035
ENSMUSG00000020607	Lratd1	protein_coding	658.914	1157.98	2047.18	971.093	1537.39	1516.89	1303.48	1608.09
ENSMUSG00000020608	Smc6	protein_coding	1737.48	1497.57	1216.52	1568.9	1419.13	1381.02	1430.61	1511.52
ENSMUSG00000020609	Apob	protein_coding	8818.23	4277.58	2484.31	5239.04	2774.31	1053.04	1798.98	1435.43
ENSMUSG00000020610	Amz2	protein_coding	408.433	162.413	267.916	257.274	150.843	297.522	182.272	293.378
ENSMUSG00000020611	Gna13	protein_coding	2256.2	2633.41	3243.19	2304.24	3188.22	2366.12	2578.61	2542.36
ENSMUSG00000020612	Prkar1a	protein_coding	6848.03	5481.96	5515.99	5422.4	8406.19	8149.04	6541.88	6467.48
ENSMUSG00000020614	Fam20a	protein_coding	66.3587	55.8953	69.2223	63.6169	91.7126	22.2555	40.59	24.1433
ENSMUSG00000020620	Abca8b	protein_coding	73.8357	61.1685	61.5309	101.039	62.7508	81.9941	91.9019	67.3086
ENSMUSG00000020621	Rdh14	protein_coding	102.809	139.211	107.679	131.911	113.434	128.848	104.921	100.963
ENSMUSG00000020623	Map2k6	protein_coding	157.018	185.615	356.366	262.887	292.032	173.359	156.233	153.639
ENSMUSG00000020627	Klhl29	protein_coding	9.3463	15.8194	14.1008	22.453	25.3417	0	9.95604	11.7058
ENSMUSG00000020628	Trappc12	protein_coding	305.624	406.032	324.319	341.473	494.766	556.389	412.793	390.683
ENSMUSG00000020629	Adi1	protein_coding	365.44	343.809	466.609	247.919	263.07	249.496	179.975	278.745
ENSMUSG00000020630	Rnaseh1	protein_coding	236.461	139.211	117.934	123.492	229.282	260.038	160.828	204.852
ENSMUSG00000020633	Dcdc2c	protein_coding	10.2809	0	8.97326	1.87109	0	2.34269	3.82925	4.38969
ENSMUSG00000020634	Ubxn2a	protein_coding	1399.14	1465.93	1294.71	1449.16	1402.24	1091.69	1272.08	1574.44
ENSMUSG00000020635	Fkbp1b	protein_coding	12.1502	2.10926	10.2551	14.0331	2.41349	1.17134	19.1462	8.77938
ENSMUSG00000020638	Cmpk2	protein_coding	91.5937	166.631	170.492	113.201	60.3373	139.39	121.77	108.279
ENSMUSG00000020639	Pfn4	protein_coding	0	0	0	0	0	14.0561	0	0
ENSMUSG00000020640	Itsn2	protein_coding	3656.27	3729.17	3744.41	3764.62	3476.63	3900.58	4037.56	3752.46
ENSMUSG00000020641	Rsad2	protein_coding	57.947	412.36	576.852	221.724	131.535	60.9099	97.2629	165.345
ENSMUSG00000020642	Rnf144a	protein_coding	0	9.49166	20.5103	17.7753	8.44722	8.19941	8.42434	5.12131
ENSMUSG00000020644	Id2	protein_coding	1539.34	1826.62	1435.72	1809.34	2079.22	2321.6	1988.14	1789.53
ENSMUSG00000020646	Mboat2	protein_coding	8.41167	9.49166	8.97326	33.6795	20.5147	26.9409	3.82925	17.5588
ENSMUSG00000020647	Ncoa1	protein_coding	791.631	1326.72	1043.46	1117.97	892.991	822.284	666.289	838.431
ENSMUSG00000020648	Dus4l	protein_coding	38.3198	58.0046	30.7654	43.9705	66.371	56.2245	55.907	40.2388
ENSMUSG00000020649	Rrm2	protein_coding	321.513	138.156	65.3766	228.272	91.7126	84.3368	81.9459	166.808
ENSMUSG00000020650	Bcap29	protein_coding	141.129	165.577	171.774	144.074	184.632	118.306	152.404	136.08
ENSMUSG00000020651	Slc26a4	protein_coding	0.93463	10.5463	76.9136	21.5175	10.8607	1.17134	9.19019	13.1691
ENSMUSG00000020652	Cenpo	protein_coding	129.914	80.1518	139.726	116.007	54.3035	79.6514	114.112	137.544
ENSMUSG00000020653	Klf11	protein_coding	632.744	665.471	816.566	692.301	660.09	835.169	665.523	687.718
ENSMUSG00000020654	Adcy3	protein_coding	77.5743	99.1351	20.5103	107.587	96.5396	229.584	342.335	173.393
ENSMUSG00000020656	Grhl1	protein_coding	504.7	558.953	471.737	643.653	654.056	754.346	606.553	748.442
ENSMUSG00000020657	Dnajc27	protein_coding	133.652	168.741	153.827	159.978	127.915	209.671	196.823	117.79
ENSMUSG00000020658	Efr3b	protein_coding	11.2156	17.9287	10.2551	26.1952	9.65396	4.68538	11.4877	15.3639
ENSMUSG00000020659	Cbll1	protein_coding	414.041	590.592	506.348	493.031	428.395	491.965	520.778	358.492
ENSMUSG00000020660	Pomc	protein_coding	14.9541	0	1.28189	4.67771	8.44722	8.19941	0	0
ENSMUSG00000020661	Dnmt3a	protein_coding	2087.03	1710.61	1860.03	2092.81	1976.65	2694.09	2766.25	2179.48
ENSMUSG00000020664	Dld	protein_coding	1904.78	1943.68	1894.64	1907.57	2029.75	1980.74	1800.51	1788.8
ENSMUSG00000020668	Kif3c	protein_coding	300.951	269.985	187.156	304.051	263.07	254.182	180.74	267.04
ENSMUSG00000020669	Sh3yl1	protein_coding	186.926	252.056	330.729	217.046	237.729	233.098	139.385	215.827
ENSMUSG00000020671	Rab10	protein_coding	2079.55	2332.84	2130.51	2103.1	2425.56	2381.34	2201.82	2013.41
ENSMUSG00000020672	Sntg2	protein_coding	0	0	0	0	0	0	3.0634	2.19485
ENSMUSG00000020674	Pxdn	protein_coding	1923.47	1127.4	444.817	1475.35	5245.72	5471.35	6068.59	5345.91
ENSMUSG00000020676	Ccl11	protein_coding	2.80389	4.21852	6.40947	1.87109	4.82698	0	16.8487	0
ENSMUSG00000020677	Ddx52	protein_coding	1451.48	1877.24	1516.48	1568.9	1557.91	2299.35	1389.25	1581.75
ENSMUSG00000020679	Hnf1b	protein_coding	2120.67	2147.22	2684.29	1902.89	2231.27	2842.85	3174.45	2275.32
ENSMUSG00000020680	Taf15	protein_coding	1672.99	1485.97	1533.14	1701.75	1402.24	1903.43	2015.72	1687.84
ENSMUSG00000020681	Ace	protein_coding	167.299	214.09	262.788	148.751	319.787	156.96	225.16	284.598
ENSMUSG00000020682	Mmp28	protein_coding	131.783	150.812	488.402	108.523	347.543	35.1403	65.863	139.007
ENSMUSG00000020684	Rasl10b	protein_coding	1.86926	17.9287	14.1008	3.74217	0	4.68538	1.5317	16.8272
ENSMUSG00000020687	Cdc27	protein_coding	1097.26	1129.51	1160.11	1115.17	1075.21	1009.7	1023.17	970.122
ENSMUSG00000020689	Itgb3	protein_coding	36.4506	46.4037	14.1008	40.2283	43.4428	12.8848	25.273	38.044
ENSMUSG00000020690	Efcab3	protein_coding	19.6272	0	5.12757	2.80663	0	1.17134	5.36095	0
ENSMUSG00000020691	Mettl2	protein_coding	425.257	379.666	314.064	371.41	307.72	385.372	508.524	401.657
ENSMUSG00000020692	Nle1	protein_coding	311.232	225.691	191.002	252.596	398.226	354.917	418.92	283.867
ENSMUSG00000020694	Tlk2	protein_coding	2401.06	2070.24	2577.89	2553.1	2222.82	2267.72	2059.37	2682.1
ENSMUSG00000020695	Mrc2	protein_coding	11.2156	75.9333	87.1688	46.7771	31.3754	84.3368	23.7413	26.3382
ENSMUSG00000020696	Rffl	protein_coding	310.297	326.935	233.305	289.083	235.315	316.263	315.53	303.62
ENSMUSG00000020697	Lig3	protein_coding	926.218	771.989	707.605	835.439	773.524	981.587	899.873	919.64
ENSMUSG00000020698	Cct6b	protein_coding	0	0	1.28189	0	8.44722	4.68538	2.29755	0.731615
ENSMUSG00000020700	Map3k3	protein_coding	618.725	712.929	781.955	705.399	552.689	686.408	739.81	654.064
ENSMUSG00000020701	Tmem132e	protein_coding	0	3.16389	5.12757	3.74217	0	0	0	0
ENSMUSG00000020704	Asic2	protein_coding	0	0	14.1008	0	0	0	1.5317	0
ENSMUSG00000020705	Ddx42	protein_coding	3181.48	3173.38	3065.01	3165.88	3228.04	3870.12	3759.55	3554.92
ENSMUSG00000020706	Ftsj3	protein_coding	2838.47	2379.24	2053.59	2409.02	2998.76	3003.33	3175.98	2620.65
ENSMUSG00000020707	Rnf135	protein_coding	170.103	175.068	229.459	147.816	247.383	323.291	239.711	406.047
ENSMUSG00000020708	Psmc5	protein_coding	1469.24	1188.57	1299.84	1335.02	1647.21	1495.81	1278.97	1545.9
ENSMUSG00000020709	Adap2	protein_coding	15.8887	41.1305	48.712	21.5175	48.2698	51.5392	29.8681	59.9925
ENSMUSG00000020712	Tcam1	protein_coding	0	4.21852	0	2.80663	2.41349	2.34269	1.5317	1.46323
ENSMUSG00000020715	Ern1	protein_coding	1847.76	1539.76	1962.58	2061.94	1725.65	2435.23	2459.14	1943.9
ENSMUSG00000020716	Nf1	protein_coding	3351.58	3105.88	3553.41	3782.4	3412.68	4474.54	5082.18	3810.25
ENSMUSG00000020717	Pecam1	protein_coding	49.5354	75.9333	79.4774	95.4253	15.6877	16.3988	16.0828	39.5072
ENSMUSG00000020718	Polg2	protein_coding	123.371	132.883	110.243	96.3609	34.9956	90.1935	93.4336	68.0402
ENSMUSG00000020719	Ddx5	protein_coding	28731.5	33842	36791.6	35788.2	27426.9	27561.7	27574.4	28748.8
ENSMUSG00000020720	Psmd12	protein_coding	1650.56	1597.76	1456.23	1768.18	1690.65	1745.3	1611.35	1618.33
ENSMUSG00000020721	Helz	protein_coding	1550.55	1445.9	2054.88	1592.29	1174.16	1509.86	1432.9	1590.53
ENSMUSG00000020723	Cacng4	protein_coding	0	0	0	0.935543	1.20675	0	0	0
ENSMUSG00000020728	Cep112	protein_coding	229.919	252.056	215.358	305.922	191.872	256.524	301.745	262.65
ENSMUSG00000020732	Rab37	protein_coding	0	15.8194	6.40947	0.935543	8.44722	2.34269	1.5317	0
ENSMUSG00000020733	Slc9a3r1	protein_coding	2096.37	2698.8	3376.51	2535.32	4743.72	4020.05	3673.78	4833.05
ENSMUSG00000020734	Grin2c	protein_coding	0	6.32777	5.12757	9.35543	0	4.68538	0	8.77938
ENSMUSG00000020736	Nt5c	protein_coding	494.419	334.317	631.974	400.412	544.242	402.943	373.734	438.969
ENSMUSG00000020737	Jpt1	protein_coding	1247.73	847.922	1539.55	995.417	1022.11	1136.2	847.795	892.571
ENSMUSG00000020738	Sumo2	protein_coding	1591.67	1670.53	1528.02	1612.88	1753.4	1355.25	1434.44	1577.36
ENSMUSG00000020739	Nup85	protein_coding	483.204	312.17	271.761	374.217	358.403	454.482	343.866	396.536
ENSMUSG00000020740	Gga3	protein_coding	432.734	388.104	410.206	600.618	628.714	720.377	857.751	593.34
ENSMUSG00000020741	Cluh	protein_coding	2594.53	2656.61	3118.85	2786.98	2402.63	2853.4	2820.62	2728.93
ENSMUSG00000020743	Mif4gd	protein_coding	303.755	225.691	378.159	265.694	231.695	344.375	264.984	329.959
ENSMUSG00000020744	Slc25a19	protein_coding	194.403	168.741	174.338	139.396	179.805	151.103	109.516	115.595
ENSMUSG00000020745	Pafah1b1	protein_coding	4401.17	4384.09	3677.75	4948.08	3340.27	3396.9	3411.09	4111.68
ENSMUSG00000020747	Tmem94	protein_coding	915.003	779.371	883.225	991.675	704.739	791.829	780.4	683.329
ENSMUSG00000020752	Recql5	protein_coding	234.592	276.313	143.572	235.757	97.7464	383.03	291.023	128.764
ENSMUSG00000020755	Sap30bp	protein_coding	1086.97	1154.82	1216.52	1190.95	1497.57	1527.43	1341.77	1019.14
ENSMUSG00000020758	Itgb4	protein_coding	4014.23	4144.69	3744.41	3711.3	4706.31	3919.32	3941.83	3685.15
ENSMUSG00000020766	Galk1	protein_coding	296.278	287.914	294.836	291.889	306.513	279.951	186.867	326.3
ENSMUSG00000020770	Unk	protein_coding	358.898	365.956	394.823	480.869	301.686	381.858	279.535	545.053
ENSMUSG00000020773	Trim47	protein_coding	3744.13	3594.18	2627.88	3836.66	5761	8279.06	6359.61	6068.02
ENSMUSG00000020774	Aspa	protein_coding	6.54241	61.1685	856.305	23.3886	18.1012	3.51403	18.3804	46.8234
ENSMUSG00000020775	Mrpl38	protein_coding	800.043	666.526	651.202	673.591	932.814	1108.09	1034.66	808.435
ENSMUSG00000020776	Fbf1	protein_coding	508.439	621.177	393.541	698.85	755.423	675.866	621.87	679.671
ENSMUSG00000020777	Acox1	protein_coding	3903.95	4295.5	5595.47	3917.12	3183.39	3490.61	3554.31	3540.29
ENSMUSG00000020778	Ten1	protein_coding	68.228	88.5888	55.1214	73.9079	43.4428	137.047	107.985	65.8454
ENSMUSG00000020780	Srp68	protein_coding	1629.06	1446.95	1548.53	1628.78	1749.78	1788.64	1648.87	1729.54
ENSMUSG00000020781	Tsen54	protein_coding	132.717	127.61	178.183	90.7476	166.531	130.019	162.36	202.657
ENSMUSG00000020782	Llgl2	protein_coding	1577.65	1523.94	2631.73	1860.79	1866.83	1555.55	1647.34	2228.5
ENSMUSG00000020783	Ncbp3	protein_coding	993.511	1035.65	920.4	1013.19	816.967	730.919	978.755	938.662
ENSMUSG00000020785	Camkk1	protein_coding	1.86926	17.9287	38.4568	11.2265	26.5484	3.51403	6.89264	8.77938
ENSMUSG00000020787	P2rx1	protein_coding	13.0848	5.27315	0	5.61326	8.44722	4.68538	0	0.731615
ENSMUSG00000020788	Atp2a3	protein_coding	852.382	355.41	1461.36	587.521	231.695	51.5392	106.453	85.599
ENSMUSG00000020790	Ankfy1	protein_coding	2848.75	2421.43	2397.14	2804.76	2693.46	2571.1	3183.64	2366.04
ENSMUSG00000020792	Exoc7	protein_coding	1077.63	706.602	861.433	465.9	1125.89	816.427	574.387	994.265
ENSMUSG00000020794	Ube2g1	protein_coding	801.912	913.309	762.727	767.145	872.477	638.383	668.586	625.531
ENSMUSG00000020798	Spns3	protein_coding	8.41167	83.3157	125.626	43.9705	114.641	28.1123	55.907	39.5072
ENSMUSG00000020799	Tekt1	protein_coding	6.54241	37.9666	33.3292	29.9374	37.4091	17.5702	27.5706	32.9227
ENSMUSG00000020801	Med31	protein_coding	132.717	191.943	171.774	190.851	130.328	214.356	274.174	160.955
ENSMUSG00000020802	Ube2o	protein_coding	765.462	697.11	562.751	632.427	658.883	551.703	651.738	550.906
ENSMUSG00000020803	Txndc17	protein_coding	435.537	497.785	475.583	404.154	453.736	520.077	390.583	408.241
ENSMUSG00000020804	Aanat	protein_coding	0	4.21852	0	0	0	0	0	0
ENSMUSG00000020805	Slc13a5	protein_coding	0	21.0926	0	3.74217	0	0	0	3.65808
ENSMUSG00000020806	Rhbdf2	protein_coding	2537.52	2628.14	2847.09	3092.9	2312.12	3139.2	3100.92	3048.64
ENSMUSG00000020807	4933427D14Rik	protein_coding	537.412	524.151	280.735	506.128	316.167	544.675	608.85	556.759
ENSMUSG00000020808	Pimreg	protein_coding	28.9735	14.7648	16.6646	39.2928	30.1686	9.37076	35.2291	43.8969
ENSMUSG00000020810	Cygb	protein_coding	6.54241	44.2944	39.7387	38.3572	12.0675	4.68538	8.42434	44.6285
ENSMUSG00000020811	Wscd1	protein_coding	1.86926	3.16389	3.84568	4.67771	0	0	0	0
ENSMUSG00000020812	Snhg16	lncRNA	280.389	228.855	203.821	212.368	237.729	319.777	263.452	207.047
ENSMUSG00000020814	Mxra7	protein_coding	35.5159	94.9166	29.4836	126.298	56.717	45.6824	115.643	113.4
ENSMUSG00000020817	Rabep1	protein_coding	2098.24	2028.05	1927.97	2372.54	1966.99	2588.67	1915.39	2124.61
ENSMUSG00000020818	Mfsd11	protein_coding	397.218	203.543	188.438	181.495	155.67	101.907	221.33	182.172
ENSMUSG00000020821	Kif1c	protein_coding	6080.7	5022.14	6023.62	4804.01	4924.73	4393.71	4395.21	4511.87
ENSMUSG00000020823	Sec14l1	protein_coding	1358.95	1533.43	1345.99	1534.29	1792.02	1779.27	1680.27	1408.36
ENSMUSG00000020826	Nos2	protein_coding	1368.3	856.359	2321.51	1125.46	5612.57	3905.26	4594.33	3606.86
ENSMUSG00000020827	Mink1	protein_coding	2177.69	2050.2	4396.9	1936.57	2816.54	2092.02	2688.9	2388.72
ENSMUSG00000020828	Pld2	protein_coding	1357.08	1201.22	1070.38	1679.3	1008.84	1734.76	1731.59	1556.15
ENSMUSG00000020829	Slc46a1	protein_coding	42.0583	83.3157	41.0206	32.744	21.7214	38.6544	78.1166	19.022
ENSMUSG00000020830	Vmo1	protein_coding	0	0	0	1.87109	0	0	0	0
ENSMUSG00000020831	0610010K14Rik	protein_coding	142.998	105.463	116.652	101.974	133.949	101.907	93.4336	95.11
ENSMUSG00000020832	Eral1	protein_coding	266.369	184.56	155.109	177.753	220.834	221.384	284.13	231.922
ENSMUSG00000020834	Dhrs13	protein_coding	58.8817	97.0259	49.9939	87.941	94.1261	89.0222	63.5655	106.084
ENSMUSG00000020836	Coro6	protein_coding	5.60778	2.10926	7.69136	12.1621	27.7551	0	5.36095	7.31615
ENSMUSG00000020838	Slc6a4	protein_coding	0	24.2565	17.9465	14.0331	16.8944	0	0	35.8492
ENSMUSG00000020839	Tmigd1	protein_coding	4.67315	12.6555	2.56379	0.935543	0	7.02807	0.765849	0
ENSMUSG00000020840	Blmh	protein_coding	872.944	831.048	810.157	911.218	627.508	942.932	972.629	1104.74
ENSMUSG00000020841	Cpd	protein_coding	4636.7	5800.46	4813.51	5468.25	4018.46	2731.58	2914.82	3842.44
ENSMUSG00000020843	Timm22	protein_coding	318.709	214.09	253.815	222.659	161.704	352.575	245.072	327.032
ENSMUSG00000020844	Nxn	protein_coding	47.6661	41.1305	75.6317	97.2964	106.194	140.561	95.7312	125.838
ENSMUSG00000020846	Rflnb	protein_coding	228.05	211.98	225.613	265.694	364.437	363.117	369.139	410.436
ENSMUSG00000020847	Rph3al	protein_coding	232.723	220.417	161.519	165.591	139.982	173.359	209.843	179.246
ENSMUSG00000020848	Doc2b	protein_coding	18.6926	28.475	24.356	46.7771	28.9619	40.9971	61.2679	43.1653
ENSMUSG00000020849	Ywhae	protein_coding	12654	12111.4	10882	12794.5	14116.5	14112.4	13457.5	11951.7
ENSMUSG00000020850	Prpf8	protein_coding	8361.2	7634.46	7482.41	8347.85	8595.65	7673.48	8539.99	7687.08
ENSMUSG00000020857	Nme2	protein_coding	1282.31	1193.84	1075.51	1101.13	1401.03	1515.72	1242.21	1328.61
ENSMUSG00000020859	Spag9	protein_coding	11489.4	11030.4	10857.6	12392.2	8199.83	10658.1	11087.2	8397.48
ENSMUSG00000020863	Luc7l3	protein_coding	4046.95	2462.56	3188.07	4170.65	3164.09	3495.29	4144.78	3419.57
ENSMUSG00000020864	Ankrd40	protein_coding	1140.25	1133.73	881.943	961.738	929.194	1034.3	947.356	836.236
ENSMUSG00000020865	Abcc3	protein_coding	827.147	981.86	2504.82	1195.62	342.716	104.25	179.975	403.12
ENSMUSG00000020866	Cacna1g	protein_coding	18.6926	14.7648	0	13.0976	9.65396	0	2.29755	13.9007
ENSMUSG00000020867	Spata20	protein_coding	5.60778	23.2018	8.97326	12.1621	13.2742	1.17134	2.29755	2.19485
ENSMUSG00000020868	Xylt2	protein_coding	188.795	109.681	143.572	211.433	131.535	183.901	130.96	157.297
ENSMUSG00000020869	Lrrc59	protein_coding	5795.64	4817.55	5783.9	5196.94	6482.64	5997.28	5696.39	5201.78
ENSMUSG00000020870	Cdc34b	protein_coding	0.93463	4.21852	1.28189	2.80663	0	0	0.765849	2.19485
ENSMUSG00000020872	Tac4	protein_coding	0	0	0	0	1.20675	0	0	2.19485
ENSMUSG00000020873	Slc35b1	protein_coding	521.523	668.635	529.422	569.745	511.66	539.99	572.855	628.458
ENSMUSG00000020876	Snx11	protein_coding	274.781	243.619	293.554	207.69	191.872	374.83	234.35	332.153
ENSMUSG00000020877	Scrn2	protein_coding	130.848	107.572	135.881	131.911	218.421	217.87	107.219	148.518
ENSMUSG00000020878	Lrrc46	protein_coding	14.9541	5.27315	16.6646	0.935543	2.41349	7.02807	0	5.85292
ENSMUSG00000020882	Cacnb1	protein_coding	43.9276	21.0926	148.7	52.3904	41.0293	73.7947	91.1361	43.8969
ENSMUSG00000020883	Fbxl20	protein_coding	343.944	529.424	608.9	445.318	336.682	461.51	446.49	435.311
ENSMUSG00000020884	Asgr1	protein_coding	2.80389	0	3.84568	13.0976	0	0	0	1.46323
ENSMUSG00000020886	Dlg4	protein_coding	228.984	162.413	84.605	143.138	83.2654	304.55	106.453	70.2351
ENSMUSG00000020887	A230052G05Rik	TEC	0	7.3824	0	1.87109	0	0	0.765849	0
ENSMUSG00000020888	Dvl2	protein_coding	305.624	195.106	265.352	278.792	255.83	349.061	278.003	357.76
ENSMUSG00000020889	Nr1d1	protein_coding	1742.15	4340.85	4587.9	2555.9	2137.15	1826.13	1330.28	2265.08
ENSMUSG00000020890	Gucy2e	protein_coding	0	0	0	1.87109	0	15.2275	3.0634	2.92646
ENSMUSG00000020891	Alox8	protein_coding	5.60778	3.16389	3.84568	16.8398	16.8944	14.0561	46.7168	19.7536
ENSMUSG00000020892	Aloxe3	protein_coding	234.592	219.363	442.253	431.285	249.796	223.727	307.871	190.22
ENSMUSG00000020893	Per1	protein_coding	629.006	1232.86	2567.63	1137.62	843.515	1105.75	1089.8	1195.46
ENSMUSG00000020894	Vamp2	protein_coding	563.582	536.806	608.9	556.648	381.331	609.099	596.597	525.3
ENSMUSG00000020895	Tmem107	protein_coding	27.1043	46.4037	25.6379	29.9374	21.7214	26.9409	29.1023	32.1911
ENSMUSG00000020897	Aurkb	protein_coding	210.292	97.0259	49.9939	130.04	65.1642	71.452	55.1412	177.051
ENSMUSG00000020898	Ctc1	protein_coding	293.474	669.69	235.868	494.902	407.88	576.302	222.862	376.782
ENSMUSG00000020899	Pfas	protein_coding	704.711	535.752	466.609	666.106	608.2	611.442	721.43	788.681
ENSMUSG00000020900	Myh10	protein_coding	4060.97	6527.1	3618.79	6722.81	4078.8	3832.64	3580.35	3712.22
ENSMUSG00000020901	Pik3r5	protein_coding	287.866	90.6981	246.124	152.493	79.6452	101.907	50.5461	69.5035
ENSMUSG00000020902	Ntn1	protein_coding	621.529	918.582	947.319	501.451	1270.7	473.223	702.284	532.616
ENSMUSG00000020903	Stx8	protein_coding	248.612	384.94	278.171	309.665	446.496	429.883	318.593	316.058
ENSMUSG00000020904	Cfap52	protein_coding	24.3004	83.3157	15.3827	41.1639	79.6452	80.8228	63.5655	47.555
ENSMUSG00000020905	Usp43	protein_coding	2812.3	3078.46	3194.48	3788.95	3028.93	3822.1	3967.87	3541.02
ENSMUSG00000020907	Rcvrn	protein_coding	0	0	0	3.74217	0	0	0.765849	0
ENSMUSG00000020908	Myh3	protein_coding	0	0	0	3.74217	15.6877	0	4.5951	0.731615
ENSMUSG00000020910	Adprm	protein_coding	137.391	72.7694	101.27	144.074	77.2317	64.4239	129.429	61.4557
ENSMUSG00000020911	Krt19	protein_coding	11325.8	10475.6	3103.46	9295.55	14541.3	285.808	7707.51	8178.73
ENSMUSG00000020912	Krt12	protein_coding	7.47704	2.10926	7.69136	1.87109	14.4809	3.51403	0.765849	0
ENSMUSG00000020914	Top2a	protein_coding	2559.95	1812.91	807.593	3094.77	2186.62	1323.62	1760.69	2553.34
ENSMUSG00000020916	Krt36	protein_coding	0	2.10926	2.56379	0	0	0	0.765849	0
ENSMUSG00000020917	Acly	protein_coding	2831.93	2830.62	3029.11	2874.92	3926.75	2847.54	3215.04	2771.36
ENSMUSG00000020918	Kat2a	protein_coding	527.131	373.339	365.34	413.51	544.242	558.731	542.221	540.664
ENSMUSG00000020919	Stat5b	protein_coding	728.077	473.528	405.078	493.966	401.846	508.364	353.822	485.793
ENSMUSG00000020921	Tmem101	protein_coding	86.9206	55.8953	67.9404	72.0368	36.2024	90.1935	42.1217	65.8454
ENSMUSG00000020922	Lsm12	protein_coding	1293.53	1501.79	1247.28	1343.44	1576.01	1167.83	1419.12	1383.48
ENSMUSG00000020923	Ubtf	protein_coding	2344.05	1529.21	1951.04	2051.64	2290.4	2161.13	2024.14	2328.73
ENSMUSG00000020925	Ccdc43	protein_coding	551.432	554.735	579.416	475.256	635.955	760.203	551.412	575.781
ENSMUSG00000020926	Adam11	protein_coding	64.4895	8.43703	12.8189	36.4862	8.44722	98.3929	68.9264	41.7021
ENSMUSG00000020929	Eftud2	protein_coding	2161.8	1730.65	1879.26	1978.67	2231.27	2630.84	2235.51	2215.33
ENSMUSG00000020930	Ccdc103	protein_coding	1.86926	4.21852	1.28189	7.48434	19.3079	2.34269	5.36095	24.1433
ENSMUSG00000020932	Gfap	protein_coding	0.93463	0	0	1.87109	1.20675	12.8848	2.29755	1.46323
ENSMUSG00000020935	Dcakd	protein_coding	298.147	282.641	246.124	352.7	353.576	411.142	327.018	468.965
ENSMUSG00000020936	Nmt1	protein_coding	1673.92	1412.15	1606.21	1510.9	1805.29	1582.49	1939.9	1775.63
ENSMUSG00000020937	Plcd3	protein_coding	635.548	658.089	679.404	695.108	686.638	612.613	611.148	752.832
ENSMUSG00000020940	Efcab15	protein_coding	7.47704	5.27315	3.84568	12.1621	3.62024	35.1403	8.42434	5.85292
ENSMUSG00000020941	Map3k14	protein_coding	815.932	1186.46	1226.77	1183.46	1194.68	1787.47	1666.49	1643.21
ENSMUSG00000020945	Lyzl6	protein_coding	0	5.27315	0	0	0	0	0	0
ENSMUSG00000020946	Gosr2	protein_coding	1042.11	928.074	988.34	914.025	1018.49	1242.8	1177.11	1335.2
ENSMUSG00000020948	Klhl28	protein_coding	163.56	177.178	155.109	149.687	183.425	212.013	192.228	123.643
ENSMUSG00000020949	Fkbp3	protein_coding	435.537	439.78	299.963	432.221	477.871	364.288	399.773	348.249
ENSMUSG00000020950	Foxg1	protein_coding	0.93463	6.32777	3.84568	2.80663	0	0	0.765849	0
ENSMUSG00000020952	Scfd1	protein_coding	743.031	719.257	637.101	670.784	820.587	817.598	809.503	744.784
ENSMUSG00000020953	Coch	protein_coding	3.73852	0	1.28189	1.87109	0	3.51403	0	0
ENSMUSG00000020954	Strn3	protein_coding	2682.39	2901.28	2704.8	2819.73	2859.99	3333.65	2928.61	2998.16
ENSMUSG00000020955	Ap4s1	protein_coding	169.168	134.993	57.6852	107.587	79.6452	79.6514	96.497	83.4041
ENSMUSG00000020956	Dtd2	protein_coding	62.6202	69.6055	76.9136	73.9079	114.641	138.219	86.541	89.2571
ENSMUSG00000020961	Ston2	protein_coding	358.898	602.193	593.517	556.648	415.12	367.802	255.794	245.823
ENSMUSG00000020962	Gtf2a1	protein_coding	896.31	780.426	748.626	709.141	634.748	664.152	804.908	812.093
ENSMUSG00000020964	Sel1l	protein_coding	2520.7	2009.07	2245.88	2543.74	2866.02	2482.08	2616.91	2555.53
ENSMUSG00000020973	Dnaaf2	protein_coding	120.567	159.249	111.525	116.943	173.771	90.1935	155.467	133.154
ENSMUSG00000020974	Pole2	protein_coding	66.3587	33.7481	24.356	52.3904	47.0631	25.7696	19.1462	35.8492
ENSMUSG00000020978	Klhdc2	protein_coding	782.285	795.19	719.142	736.272	955.742	1023.76	897.575	811.361
ENSMUSG00000020982	Nemf	protein_coding	2046.84	2066.02	2372.79	2301.43	2163.69	2266.55	2659.03	2131.93
ENSMUSG00000020986	Sec23a	protein_coding	491.615	479.856	806.311	555.712	699.912	331.491	490.909	430.921
ENSMUSG00000020988	L2hgdh	protein_coding	219.638	160.304	117.934	194.593	89.2991	158.132	195.292	155.102
ENSMUSG00000020990	Cdkl1	protein_coding	5.60778	15.8194	11.537	5.61326	0	3.51403	3.82925	2.19485
ENSMUSG00000020992	4930512B01Rik	lncRNA	0	0	0	0	0	0	1.5317	4.38969
ENSMUSG00000020993	Trappc6b	protein_coding	249.546	309.006	267.916	263.823	365.644	376.002	275.706	266.308
ENSMUSG00000020994	Pnn	protein_coding	4174.99	3121.7	3468.8	3607.45	3493.53	4289.46	4585.14	3398.35
ENSMUSG00000021000	Mia2	protein_coding	2786.13	3457.07	3807.22	3021.8	3288.38	3515.2	3089.44	2753.07
ENSMUSG00000021003	Galc	protein_coding	100.005	174.014	80.7593	149.687	108.607	133.533	96.497	125.106
ENSMUSG00000021007	Spata7	protein_coding	104.679	128.665	73.0679	92.6187	111.021	160.474	120.238	125.106
ENSMUSG00000021009	Ptpn21	protein_coding	2194.51	2810.59	2031.8	2553.1	1878.9	2248.98	1910.03	2351.41
ENSMUSG00000021010	Npas3	protein_coding	24.3004	18.9833	51.2757	48.6482	8.44722	10.5421	12.2536	21.9485
ENSMUSG00000021012	Zc3h14	protein_coding	1848.7	1996.41	1735.68	1846.76	2005.61	1882.35	1898.54	2006.82
ENSMUSG00000021013	Ttc8	protein_coding	164.495	106.518	147.418	93.5543	132.742	117.134	68.9264	173.393
ENSMUSG00000021018	Polr2h	protein_coding	137.391	178.232	138.445	141.267	255.83	168.674	202.184	190.952
ENSMUSG00000021022	Ppp2r3c	protein_coding	278.52	292.132	258.943	272.243	231.695	255.353	241.243	284.598
ENSMUSG00000021023	Prorp	protein_coding	198.142	179.287	396.105	116.943	176.185	118.306	159.297	155.834
ENSMUSG00000021024	Psma6	protein_coding	903.787	948.112	912.708	1001.97	1093.31	1014.38	1113.54	1092.3
ENSMUSG00000021025	Nfkbia	protein_coding	5734.89	7914.99	6617.14	7504.92	7706.28	9097.83	7603.35	7530.52
ENSMUSG00000021027	Ralgapa1	protein_coding	1919.73	2092.38	1821.57	2206.01	1852.35	1995.97	2254.66	1823.92
ENSMUSG00000021028	Mbip	protein_coding	185.991	247.838	148.7	153.429	179.805	166.331	157.765	131.691
ENSMUSG00000021032	Ngb	protein_coding	0	8.43703	0	4.67771	0	10.5421	4.5951	0.731615
ENSMUSG00000021033	Gstz1	protein_coding	237.396	255.22	210.231	239.499	229.282	214.356	172.316	249.481
ENSMUSG00000021036	Sptlc2	protein_coding	3874.97	5091.75	5355.75	4590.71	4293.6	3853.72	3870.6	3887.07
ENSMUSG00000021037	Ahsa1	protein_coding	1027.16	649.652	701.196	686.688	975.05	971.045	905.234	742.59
ENSMUSG00000021038	Vipas39	protein_coding	228.984	255.22	242.278	214.239	240.142	209.671	230.521	264.845
ENSMUSG00000021039	Snw1	protein_coding	2237.5	2125.08	2498.41	2485.74	2925.15	2945.93	2595.46	2637.47
ENSMUSG00000021040	Slirp	protein_coding	142.064	130.774	70.5042	81.3922	155.67	133.533	77.3508	100.231
ENSMUSG00000021044	Adck1	protein_coding	61.6856	29.5296	46.1482	37.4217	34.9956	21.0842	39.0583	27.8014
ENSMUSG00000021047	Nova1	protein_coding	0	5.27315	0	1.87109	0	0	0	0
ENSMUSG00000021048	Mthfd1	protein_coding	1244.93	1309.85	842.204	1284.5	1134.34	992.129	1050.75	1379.83
ENSMUSG00000021051	Ppp2r5e	protein_coding	1637.47	1571.4	1301.12	1640.94	1414.31	1330.65	1461.24	1328.61
ENSMUSG00000021054	Sgpp1	protein_coding	262.631	253.111	558.906	287.212	92.9194	96.0503	84.2434	133.886
ENSMUSG00000021055	Esr2	protein_coding	0	4.21852	0	0	0	0	0	0
ENSMUSG00000021057	Akap5	protein_coding	21.4965	20.038	11.537	50.5193	26.5484	21.0842	24.5072	24.8749
ENSMUSG00000021061	Sptb	protein_coding	185.991	181.396	170.492	278.792	349.956	242.468	200.653	242.165
ENSMUSG00000021062	Rab15	protein_coding	33.6467	66.4416	60.249	40.2283	47.0631	17.5702	43.6534	52.6763
ENSMUSG00000021065	Fut8	protein_coding	313.101	297.405	489.683	278.792	235.315	230.755	202.95	287.525
ENSMUSG00000021066	Atl1	protein_coding	38.3198	54.8407	35.893	42.0994	38.6158	58.5672	42.1217	46.8234
ENSMUSG00000021067	Sav1	protein_coding	816.866	722.421	672.994	682.946	935.228	828.141	940.463	804.777
ENSMUSG00000021068	Nin	protein_coding	1350.54	1005.06	789.647	1183.46	1095.72	1696.11	1605.22	1226.92
ENSMUSG00000021069	Pygl	protein_coding	77.5743	141.32	147.418	166.527	39.8226	9.37076	5.36095	62.9189
ENSMUSG00000021070	Bdkrb2	protein_coding	112.156	88.5888	65.3766	116.007	45.8563	32.7976	75.0532	49.0182
ENSMUSG00000021071	Trim9	protein_coding	0	0	0	0.935543	0	0	0	1.46323
ENSMUSG00000021072	Tmx1	protein_coding	1025.29	796.245	765.291	880.345	865.236	664.152	803.376	773.317
ENSMUSG00000021076	Actr10	protein_coding	590.686	583.21	543.523	602.489	571.997	634.869	482.485	509.204
ENSMUSG00000021078	Tomm20l	protein_coding	0	0	0	0	0	0	6.12679	5.85292
ENSMUSG00000021079	Timm9	protein_coding	95.3322	85.425	84.605	90.7476	160.497	175.702	129.429	119.253
ENSMUSG00000021081	Serpina1f	protein_coding	0	3.16389	2.56379	3.74217	0	12.8848	6.12679	3.65808
ENSMUSG00000021087	Rtn1	protein_coding	1.86926	25.3111	14.1008	6.5488	293.239	204.985	119.472	259.723
ENSMUSG00000021090	Lrrc9	protein_coding	13.0848	136.047	89.7326	121.621	76.025	128.848	143.214	59.9925
ENSMUSG00000021091	Serpina3n	protein_coding	1.86926	17.9287	12.8189	14.0331	82.0587	21.0842	35.9949	35.1175
ENSMUSG00000021094	Dhrs7	protein_coding	265.435	275.258	288.426	264.759	370.471	285.808	294.852	321.179
ENSMUSG00000021095	Gsc	protein_coding	0	0	0	0	0	1.17134	0	4.38969
ENSMUSG00000021096	Ppm1a	protein_coding	2134.69	2240.03	2103.59	2148.94	1887.35	2215.01	1962.11	1966.58
ENSMUSG00000021097	Clmn	protein_coding	2951.56	4365.11	5690.33	4222.1	3451.29	3586.66	3909.66	3960.97
ENSMUSG00000021098	4930447C04Rik	protein_coding	0	4.21852	0	0	0	0	0	0
ENSMUSG00000021099	Six6	protein_coding	0	0	0	0	0	2.34269	0	0
ENSMUSG00000021102	Glrx5	protein_coding	242.069	243.619	332.01	206.755	340.302	254.182	229.755	256.797
ENSMUSG00000021103	Mnat1	protein_coding	584.144	395.486	260.224	429.414	355.99	372.488	339.271	463.844
ENSMUSG00000021108	Prkch	protein_coding	411.237	496.73	578.134	499.58	486.318	447.454	464.105	418.484
ENSMUSG00000021109	Hif1a	protein_coding	4790.91	5389.15	5680.07	5166.07	4785.95	5727.87	6253.16	5878.53
ENSMUSG00000021111	Papola	protein_coding	3174	2467.83	2067.69	2723.36	2470.21	1869.47	2377.2	1798.31
ENSMUSG00000021112	Mpp5	protein_coding	2424.43	2931.87	2627.88	3150.91	2335.05	2469.19	2600.82	2255.57
ENSMUSG00000021113	Snapc1	protein_coding	613.117	417.633	552.496	424.736	505.626	582.158	673.182	610.899
ENSMUSG00000021114	Atp6v1d	protein_coding	1000.05	1059.9	1288.3	1030.03	1109	1180.72	1072.95	1206.43
ENSMUSG00000021115	Vrk1	protein_coding	333.663	346.973	187.156	323.698	342.716	276.437	277.237	330.69
ENSMUSG00000021116	Eif2s1	protein_coding	2525.37	2229.49	2025.39	2381.89	2660.87	2466.85	2599.29	2359.46
ENSMUSG00000021118	Plek2	protein_coding	1048.65	569.5	1005	661.429	1102.97	841.025	796.483	695.035
ENSMUSG00000021120	Pigh	protein_coding	135.521	122.337	115.37	113.201	60.3373	85.5082	104.156	111.937
ENSMUSG00000021123	Rdh12	protein_coding	0	1.05463	0	4.67771	0	1.17134	0.765849	8.77938
ENSMUSG00000021124	Vti1b	protein_coding	765.462	797.3	1011.41	812.986	1357.59	960.503	853.156	977.438
ENSMUSG00000021125	Arg2	protein_coding	48.6007	97.0259	70.5042	76.7145	72.4047	31.6263	44.4193	36.5808
ENSMUSG00000021127	Zfp36l1	protein_coding	7632.19	9234.33	8119.51	7510.54	8051.4	7850.35	7544.38	5989
ENSMUSG00000021130	Galnt16	protein_coding	42.993	24.2565	12.8189	28.0663	20.5147	49.1965	22.9755	19.022
ENSMUSG00000021131	Erh	protein_coding	915.937	894.326	692.223	838.246	1074	983.929	903.702	1040.36
ENSMUSG00000021133	Susd6	protein_coding	1029.96	1446.95	2043.34	1145.1	1773.92	1343.53	1342.53	1322.03
ENSMUSG00000021134	Srsf5	protein_coding	9425.74	10139.2	10406.4	10282.5	9972.54	10815	10532.7	9142.27
ENSMUSG00000021135	Slc10a1	protein_coding	0	0	0	5.61326	0	0	0	0
ENSMUSG00000021136	Smoc1	protein_coding	964.538	1308.79	1844.65	1160.07	2183	2907.28	2309.8	3053.03
ENSMUSG00000021139	Gm20498	protein_coding	210.292	259.439	211.512	153.429	165.324	263.553	182.272	232.654
ENSMUSG00000021140	Pcnx	protein_coding	1370.17	1490.19	1247.28	1386.47	1370.86	1272.08	1362.45	1437.62
ENSMUSG00000021143	Pacs2	protein_coding	820.605	758.278	633.256	793.34	722.84	764.888	986.414	880.133
ENSMUSG00000021144	Mta1	protein_coding	1208.48	1115.8	988.34	1146.98	1143.99	1384.53	1306.54	1204.97
ENSMUSG00000021147	Wdr37	protein_coding	440.211	502.003	548.651	571.616	381.331	461.51	510.821	391.414
ENSMUSG00000021148	Gm9745	protein_coding	0	0	0	1.87109	0	0	0	0
ENSMUSG00000021149	Gtpbp4	protein_coding	4133.87	4083.52	3711.08	4485.93	4287.57	4872.79	4573.65	4348.72
ENSMUSG00000021156	Zmynd11	protein_coding	2970.25	3002.53	2449.7	2736.46	2735.69	2732.75	3419.52	3220.57
ENSMUSG00000021171	Esyt2	protein_coding	2387.98	2690.36	2375.35	2569.94	2313.33	2643.72	2879.59	2398.24
ENSMUSG00000021175	Cdca7l	protein_coding	95.3322	213.035	92.2963	159.042	112.227	97.2216	83.4776	130.959
ENSMUSG00000021176	Efcab11	protein_coding	21.4965	5.27315	7.69136	22.453	1.20675	7.02807	10.7219	32.9227
ENSMUSG00000021177	Tdp1	protein_coding	100.94	87.5342	79.4774	119.749	249.796	94.8789	114.877	106.084
ENSMUSG00000021178	Psmc1	protein_coding	1778.6	1501.79	1545.96	1567.97	1918.72	1876.49	1616.71	1894.15
ENSMUSG00000021179	Nrde2	protein_coding	347.682	245.729	307.654	314.342	320.994	237.783	264.218	335.811
ENSMUSG00000021180	Rps6ka5	protein_coding	152.345	240.455	158.955	216.11	62.7508	85.5082	75.8191	122.911
ENSMUSG00000021182	Ccdc88c	protein_coding	3403.92	4821.76	4485.35	5009.83	3915.89	5457.29	4647.17	4699.17
ENSMUSG00000021185	Dglucy	protein_coding	175.71	126.555	115.37	103.845	94.1261	173.359	101.092	76.8196
ENSMUSG00000021186	Fbln5	protein_coding	31.7774	13.7102	43.5844	60.8103	3.62024	17.5702	6.89264	14.6323
ENSMUSG00000021187	Tc2n	protein_coding	486.942	344.864	534.55	455.609	537.002	320.948	327.784	296.304
ENSMUSG00000021188	Trip11	protein_coding	5290.94	5021.09	5709.55	5098.71	5320.54	4707.63	5717.83	4951.57
ENSMUSG00000021189	Atxn3	protein_coding	811.259	400.759	681.967	396.67	788.005	534.133	701.518	550.906
ENSMUSG00000021190	Lgmn	protein_coding	517.785	680.236	807.593	730.659	1030.56	1188.91	1037.73	1262.77
ENSMUSG00000021192	Golga5	protein_coding	1086.97	1038.81	1165.24	981.384	1153.65	1371.64	1236.85	1194
ENSMUSG00000021193	Pitrm1	protein_coding	1207.54	747.732	666.585	912.154	1039.01	826.969	981.819	808.435
ENSMUSG00000021194	Chga	protein_coding	0	4.21852	0	4.67771	0	0	0	0
ENSMUSG00000021196	Pfkp	protein_coding	2283.3	2057.58	1713.89	2024.51	2057.5	2017.06	2251.6	2039.74
ENSMUSG00000021198	Unc79	protein_coding	0	1.05463	3.84568	2.80663	1.20675	1.17134	0	0
ENSMUSG00000021200	Asb2	protein_coding	0.93463	0	2.56379	0.935543	0	0	0	0
ENSMUSG00000021203	Otub2	protein_coding	87.8552	20.038	19.2284	11.2265	15.6877	32.7976	26.0389	24.1433
ENSMUSG00000021207	Akr1c21	protein_coding	0	0	3.84568	0	2.41349	2.34269	0	0
ENSMUSG00000021208	Ifi27l2b	protein_coding	2015.06	773.043	1187.03	1175.98	615.44	556.389	462.573	456.528
ENSMUSG00000021209	Ppp4r4	protein_coding	50.47	63.2777	8.97326	85.1344	83.2654	19.9129	105.687	80.4777
ENSMUSG00000021210	Akr1c6	protein_coding	24.3004	24.2565	11.537	20.5819	0	17.5702	0.765849	2.92646
ENSMUSG00000021211	Akr1c12	protein_coding	32.712	21.0926	29.4836	18.7109	18.1012	8.19941	6.12679	45.3602
ENSMUSG00000021213	Akr1c13	protein_coding	28.9735	80.1518	28.2017	47.7127	16.8944	33.969	14.5511	57.7976
ENSMUSG00000021214	Akr1c18	protein_coding	26.1696	20.038	5.12757	25.2596	8.44722	0	10.7219	16.0955
ENSMUSG00000021215	Net1	protein_coding	7994.82	7252.68	8693.8	7362.72	8559.44	8513.33	8392.94	8070.45
ENSMUSG00000021217	Tshz3	protein_coding	5.60778	32.6935	16.6646	23.3886	14.4809	1.17134	3.0634	18.2904
ENSMUSG00000021218	Gdi2	protein_coding	5418.05	4693.1	4730.19	4928.44	5125.05	5164.46	4635.69	4840.37
ENSMUSG00000021219	Rgs6	protein_coding	2.80389	0	15.3827	2.80663	0	0	0	2.92646
ENSMUSG00000021221	Dpf3	protein_coding	14.9541	0	1.28189	0	0	12.8848	0	4.38969
ENSMUSG00000021222	Dcaf4	protein_coding	90.6591	71.7148	85.8869	98.232	80.8519	86.6795	85.0093	72.4299
ENSMUSG00000021223	Papln	protein_coding	7.47704	18.9833	23.0741	36.4862	13.2742	14.0561	19.1462	16.8272
ENSMUSG00000021224	Numb	protein_coding	2129.09	2307.53	1877.97	2150.81	1970.61	2484.42	2782.33	2288.49
ENSMUSG00000021226	Acot2	protein_coding	170.103	188.779	166.646	218.917	98.9531	149.932	88.8385	93.6468
ENSMUSG00000021228	Acot3	protein_coding	0	0	1.28189	3.74217	0	0	0	0
ENSMUSG00000021234	Fam161b	protein_coding	32.712	29.5296	33.3292	42.0994	24.1349	66.7666	61.2679	25.6065
ENSMUSG00000021235	Coq6	protein_coding	173.841	118.118	330.729	122.556	188.252	149.932	114.877	229.727
ENSMUSG00000021236	Entpd5	protein_coding	279.454	342.754	619.155	386.379	154.463	138.219	157.765	160.955
ENSMUSG00000021238	Aldh6a1	protein_coding	343.944	450.327	502.502	441.576	246.176	222.555	249.667	370.929
ENSMUSG00000021240	Abcd4	protein_coding	106.548	88.5888	137.163	71.1012	41.0293	70.2807	50.5461	71.6983
ENSMUSG00000021241	Isca2	protein_coding	65.4241	81.2064	105.115	64.5524	44.6496	43.3397	66.6289	59.9925
ENSMUSG00000021242	Npc2	protein_coding	663.587	821.556	831.949	638.04	563.55	487.279	498.568	539.932
ENSMUSG00000021243	Fcf1	protein_coding	547.693	486.184	405.078	448.125	535.795	536.476	523.075	523.837
ENSMUSG00000021244	Ylpm1	protein_coding	3462.8	3608.94	2811.19	3385.73	2826.2	3470.69	3940.29	2965.97
ENSMUSG00000021245	Mlh3	protein_coding	114.959	114.955	83.3231	130.976	132.742	96.0503	114.877	116.327
ENSMUSG00000021248	Tmed10	protein_coding	2762.77	3435.98	3143.2	2868.37	3188.22	2675.35	2516.58	3040.59
ENSMUSG00000021250	Fos	protein_coding	6305.95	10541	13535.5	10948.7	5701.87	4378.49	4775.84	7428.09
ENSMUSG00000021252	Erg28	protein_coding	133.652	190.888	162.801	134.718	199.113	84.3368	142.448	168.272
ENSMUSG00000021253	Tgfb3	protein_coding	344.878	457.709	234.587	426.607	282.378	203.814	271.877	174.856
ENSMUSG00000021254	Gpatch2l	protein_coding	708.449	836.321	794.774	853.215	867.65	839.854	1040.02	989.144
ENSMUSG00000021255	Esrrb	protein_coding	0	0	56.4033	3.74217	1.20675	0	8.42434	0
ENSMUSG00000021256	Vash1	protein_coding	43.9276	25.3111	7.69136	24.3241	65.1642	25.7696	42.1217	23.4117
ENSMUSG00000021257	Angel1	protein_coding	47.6661	112.845	62.8128	47.7127	33.7889	130.019	178.443	48.2866
ENSMUSG00000021258	Ccnk	protein_coding	909.395	949.166	758.881	786.791	797.659	739.118	995.604	714.788
ENSMUSG00000021259	Cyp46a1	protein_coding	0.93463	1.05463	6.40947	3.74217	7.24047	1.17134	2.29755	2.19485
ENSMUSG00000021260	Hhipl1	protein_coding	6.54241	5.27315	0	5.61326	2.41349	8.19941	0	0
ENSMUSG00000021262	Evl	protein_coding	694.43	618.013	361.494	654.88	616.647	746.146	660.162	558.954
ENSMUSG00000021263	Degs2	protein_coding	290.67	190.888	506.348	193.657	152.05	81.9941	81.9459	95.11
ENSMUSG00000021264	Yy1	protein_coding	1815.99	1699.01	1975.4	1655.91	2027.33	2026.43	1989.68	1760.27
ENSMUSG00000021265	Slc25a29	protein_coding	8.41167	1.05463	7.69136	13.0976	54.3035	11.7134	42.1217	8.77938
ENSMUSG00000021266	Wars	protein_coding	591.621	829.993	1239.59	827.955	1019.7	1187.74	825.586	1104.74
ENSMUSG00000021268	Meg3	lncRNA	4745.12	899.599	80.7593	3764.62	312.547	2197.44	1916.15	2044.86
ENSMUSG00000021270	Hsp90aa1	protein_coding	39875	36851.9	37990.2	48202.9	34666.2	44032	39294.2	28591.5
ENSMUSG00000021271	Zfp839	protein_coding	242.069	144.484	198.694	168.398	191.872	206.157	276.472	264.113
ENSMUSG00000021273	Fdft1	protein_coding	1880.48	1817.13	2456.11	2127.42	2571.57	1808.56	1601.39	2009.75
ENSMUSG00000021275	Tecpr2	protein_coding	369.179	316.389	282.017	273.178	352.37	435.74	547.582	542.859
ENSMUSG00000021276	Cinp	protein_coding	170.103	148.703	110.243	189.915	222.041	217.87	213.672	204.852
ENSMUSG00000021277	Traf3	protein_coding	3580.57	2309.64	2209.98	2226.59	2621.05	2670.67	3214.27	2048.52
ENSMUSG00000021278	Amn	protein_coding	13.0848	13.7102	0	9.35543	8.44722	2.34269	4.5951	5.12131
ENSMUSG00000021279	Cdc42bpb	protein_coding	11317.4	11117.9	11625.5	11064.7	9849.45	9763.16	10977.7	8589.16
ENSMUSG00000021280	Exoc3l4	protein_coding	121.502	70.6602	229.459	87.0055	229.282	233.098	167.721	167.54
ENSMUSG00000021281	Tnfaip2	protein_coding	48185.8	16772.8	12140.8	30929	39115.4	55223	53024.3	47428.4
ENSMUSG00000021282	Eif5	protein_coding	10223.9	12176.7	10420.5	13274.4	10719.5	10323.1	11231.2	10340.7
ENSMUSG00000021285	Ppp1r13b	protein_coding	4834.84	5075.93	5204.49	5481.34	5265.03	5392.87	5314.99	5296.16
ENSMUSG00000021286	Zfyve21	protein_coding	98.1361	81.2064	43.5844	87.0055	76.025	108.935	71.9898	101.695
ENSMUSG00000021287	Xrcc3	protein_coding	16.8233	88.5888	2.56379	20.5819	31.3754	9.37076	11.4877	10.9742
ENSMUSG00000021288	Klc1	protein_coding	1607.56	1523.94	1653.64	1696.14	1643.59	2494.96	2352.69	1814.41
ENSMUSG00000021290	Atp5mpl	protein_coding	871.075	969.204	1229.34	972.029	1072.8	1068.27	978.755	1066.7
ENSMUSG00000021294	Kif26a	protein_coding	18.6926	32.6935	28.2017	22.453	3.62024	7.02807	0	11.7058
ENSMUSG00000021298	Gpr132	protein_coding	26.1696	24.2565	14.1008	16.8398	12.0675	5.85672	10.7219	16.8272
ENSMUSG00000021301	Hecw1	protein_coding	0	4.21852	0	0	0	0	0	0
ENSMUSG00000021302	Ggps1	protein_coding	412.172	477.747	460.2	439.705	465.804	491.965	523.075	491.646
ENSMUSG00000021303	Gng4	protein_coding	1.86926	14.7648	10.2551	4.67771	0	0	6.89264	0.731615
ENSMUSG00000021306	Gpr137b	protein_coding	191.599	316.389	489.683	174.011	311.34	229.584	220.565	271.429
ENSMUSG00000021311	Mtr	protein_coding	147.671	291.078	216.64	219.852	184.632	226.069	273.408	250.212
ENSMUSG00000021313	Ryr2	protein_coding	0	0	0	3.74217	0	0	0	0
ENSMUSG00000021314	Amph	protein_coding	0	0	0	1.87109	61.544	51.5392	17.6145	27.8014
ENSMUSG00000021318	Gli3	protein_coding	7.47704	69.6055	21.7922	24.3241	13.2742	2.34269	13.0194	23.4117
ENSMUSG00000021319	Sfrp4	protein_coding	0	6.32777	6.40947	3.74217	3.62024	3.51403	0	0.731615
ENSMUSG00000021322	Aoah	protein_coding	0	4.21852	6.40947	1.87109	1.20675	3.51403	0	0.731615
ENSMUSG00000021326	Trim27	protein_coding	1042.11	790.972	711.451	1014.13	1177.78	994.472	884.556	1114.25
ENSMUSG00000021327	Zkscan3	protein_coding	481.334	466.146	470.455	382.637	532.175	578.644	550.646	669.428
ENSMUSG00000021335	Slc17a1	protein_coding	0	0	0	0	0	0	2.29755	0
ENSMUSG00000021336	Slc17a4	protein_coding	41.1237	14.7648	44.8663	29.0018	15.6877	21.0842	26.0389	12.4375
ENSMUSG00000021337	Scgn	protein_coding	0	2.10926	0	0	0	0	0	0
ENSMUSG00000021338	Carmil1	protein_coding	5338.61	4408.35	4663.53	5565.54	5386.91	5078.95	5599.89	5755.62
ENSMUSG00000021339	Mrs2	protein_coding	469.184	400.759	408.924	331.182	383.745	391.229	360.715	457.26
ENSMUSG00000021340	Gpld1	protein_coding	164.495	160.304	88.4507	196.464	123.088	107.764	104.921	139.739
ENSMUSG00000021356	Irf4	protein_coding	4.67315	7.3824	3.84568	11.2265	6.03373	4.68538	4.5951	0.731615
ENSMUSG00000021357	Exoc2	protein_coding	512.177	479.856	423.025	513.613	460.977	406.457	458.744	566.27
ENSMUSG00000021359	Tfap2a	protein_coding	0	0	0	0	2.41349	0	6.89264	0
ENSMUSG00000021360	Gcnt2	protein_coding	1373.91	2787.38	3388.05	2438.96	3822.97	3546.83	3280.13	3608.33
ENSMUSG00000021361	Tmem14c	protein_coding	547.693	421.852	474.301	396.67	639.575	332.662	289.491	447.017
ENSMUSG00000021363	Mak	protein_coding	71.9665	225.691	158.955	157.171	76.025	127.677	121.77	134.617
ENSMUSG00000021364	Elovl2	protein_coding	22.4311	31.6389	5.12757	29.0018	0	21.0842	8.42434	2.19485
ENSMUSG00000021365	Nedd9	protein_coding	5419.92	5207.76	7197.83	4475.64	6226.81	3988.43	4579.78	3385.92
ENSMUSG00000021366	Hivep1	protein_coding	5045.13	5234.12	5422.41	5016.38	4925.93	5381.16	6066.29	4724.77
ENSMUSG00000021367	Edn1	protein_coding	877.617	1401.6	611.463	1048.74	494.766	667.666	690.796	473.355
ENSMUSG00000021368	Tbc1d7	protein_coding	28.0389	78.0426	52.5576	53.3259	36.2024	24.5982	33.6974	45.3602
ENSMUSG00000021371	Mcur1	protein_coding	668.26	635.941	883.225	653.009	617.854	496.65	634.889	591.145
ENSMUSG00000021373	Cap2	protein_coding	0	9.49166	12.8189	4.67771	39.8226	11.7134	37.5266	5.85292
ENSMUSG00000021374	Nup153	protein_coding	4586.23	4600.29	3896.96	4134.16	3167.71	3489.44	3883.62	3394.7
ENSMUSG00000021375	Kif13a	protein_coding	873.879	839.485	1181.91	837.311	803.692	482.594	516.182	684.06
ENSMUSG00000021376	Tpmt	protein_coding	21.4965	65.387	35.893	68.2946	51.89	17.5702	26.8047	64.3821
ENSMUSG00000021377	Dek	protein_coding	3124.47	2904.45	2809.91	3110.68	2647.6	2591.01	2343.5	2878.17
ENSMUSG00000021379	Id4	protein_coding	15.8887	29.5296	5.12757	15.9042	3.62024	4.68538	16.0828	7.31615
ENSMUSG00000021381	Barx1	protein_coding	0	0	0	2.80663	0	0	0	0.731615
ENSMUSG00000021384	Susd3	protein_coding	6.54241	10.5463	7.69136	39.2928	0	9.37076	7.65849	17.5588
ENSMUSG00000021385	Ippk	protein_coding	1105.67	1383.67	1219.08	1239.59	1106.59	1075.29	874.6	1137.66
ENSMUSG00000021388	Aspn	protein_coding	1.86926	8.43703	1.28189	5.61326	0	0	3.0634	0.731615
ENSMUSG00000021390	Ogn	protein_coding	8.41167	39.0213	28.2017	38.3572	3.62024	4.68538	6.89264	13.9007
ENSMUSG00000021391	Cenpp	protein_coding	22.4311	16.8741	21.7922	26.1952	33.7889	7.02807	10.7219	44.6285
ENSMUSG00000021392	Nol8	protein_coding	1328.11	1024.04	784.519	999.159	1545.84	1755.85	1703.25	1294.23
ENSMUSG00000021395	Spin1	protein_coding	2667.43	2635.52	2230.5	2610.16	2914.29	2977.56	3233.42	2999.62
ENSMUSG00000021396	Nxnl2	protein_coding	13.0848	2.10926	15.3827	6.5488	8.44722	7.02807	11.4877	10.9742
ENSMUSG00000021400	Wrnip1	protein_coding	794.435	745.623	597.362	640.847	848.342	933.562	733.684	737.468
ENSMUSG00000021403	Serpinb9b	protein_coding	0	1.05463	15.3827	4.67771	4.82698	0	0	2.19485
ENSMUSG00000021408	Ripk1	protein_coding	2477.7	2692.47	2697.1	2970.35	2441.25	2881.51	2729.49	2535.78
ENSMUSG00000021411	Pxdc1	protein_coding	452.361	385.994	447.381	527.646	401.846	392.4	394.412	316.058
ENSMUSG00000021413	Prpf4b	protein_coding	3836.66	3352.67	3577.77	3864.73	3859.17	4207.47	4553.74	3879.76
ENSMUSG00000021414	Fam217a	protein_coding	0	0	0	0	0	0	0	3.65808
ENSMUSG00000021416	Eci3	protein_coding	0.93463	0	5.12757	0	0	0	0	4.38969
ENSMUSG00000021417	Eci2	protein_coding	336.467	430.289	453.79	532.324	432.015	440.426	369.905	486.524
ENSMUSG00000021418	Rpp40	protein_coding	41.1237	48.5129	15.3827	51.4548	42.2361	32.7976	53.6095	44.6285
ENSMUSG00000021420	Fars2	protein_coding	323.382	312.17	301.245	328.375	289.619	331.491	242.008	286.793
ENSMUSG00000021423	Ly86	protein_coding	3.73852	7.3824	21.7922	11.2265	12.0675	0	0.765849	1.46323
ENSMUSG00000021427	Ssr1	protein_coding	4191.81	4288.12	4080.27	3997.57	3798.83	3255.17	3183.64	3419.57
ENSMUSG00000021428	Riok1	protein_coding	920.61	1039.86	994.75	1123.59	1045.04	1270.91	1206.21	955.49
ENSMUSG00000021431	Snrnp48	protein_coding	686.018	608.521	725.552	761.532	732.494	899.593	1027	763.806
ENSMUSG00000021432	Slc35b3	protein_coding	274.781	291.078	273.043	315.278	324.614	278.78	308.637	304.352
ENSMUSG00000021448	Shc3	protein_coding	7.47704	8.43703	1.28189	8.41988	9.65396	16.3988	15.317	25.6065
ENSMUSG00000021451	Sema4d	protein_coding	629.94	608.521	753.754	713.819	623.887	529.448	699.22	745.516
ENSMUSG00000021453	Gadd45g	protein_coding	794.435	616.958	867.842	724.11	591.305	723.891	556.007	354.833
ENSMUSG00000021456	Fbp2	protein_coding	11.2156	21.0926	214.076	5.61326	8.44722	3.51403	0	5.85292
ENSMUSG00000021457	Syk	protein_coding	192.534	261.548	601.208	202.077	523.727	190.929	239.711	374.587
ENSMUSG00000021458	Aopep	protein_coding	653.306	980.805	626.846	901.863	615.44	890.222	771.976	882.328
ENSMUSG00000021460	Auh	protein_coding	263.566	325.88	308.936	280.663	217.214	210.842	176.145	250.944
ENSMUSG00000021461	Fancc	protein_coding	142.064	111.791	123.062	161.849	92.9194	104.25	171.55	123.643
ENSMUSG00000021464	Ror2	protein_coding	0	18.9833	6.40947	14.9687	0	2.34269	3.82925	8.77938
ENSMUSG00000021466	Ptch1	protein_coding	478.53	508.331	302.527	524.839	365.644	133.533	269.579	380.44
ENSMUSG00000021468	Sptlc1	protein_coding	696.299	760.388	681.967	753.112	703.532	742.632	632.592	742.59
ENSMUSG00000021470	Ercc6l2	protein_coding	490.681	572.664	217.922	431.285	310.134	335.005	513.885	452.87
ENSMUSG00000021474	Sfxn1	protein_coding	608.444	514.659	565.315	545.421	565.964	398.257	662.46	631.384
ENSMUSG00000021476	Habp4	protein_coding	281.324	263.657	214.076	289.083	322.201	399.428	274.174	365.076
ENSMUSG00000021477	Ctsl	protein_coding	3083.34	2745.2	3926.44	2973.15	4417.89	3085.32	2934.73	2898.66
ENSMUSG00000021478	Drd1	protein_coding	0	0	6.40947	0.935543	0	0	0	0
ENSMUSG00000021481	Zfp346	protein_coding	214.03	187.724	138.445	173.075	137.569	84.3368	151.638	138.275
ENSMUSG00000021482	Prxl2c	protein_coding	494.419	410.251	362.776	497.709	538.208	524.762	471.763	436.043
ENSMUSG00000021483	Cdk20	protein_coding	58.8817	47.4583	69.2223	49.5838	68.7845	59.7386	75.0532	54.1395
ENSMUSG00000021484	Lman2	protein_coding	1808.51	1645.22	1836.95	1625.04	2016.47	1857.75	1859.48	1563.46
ENSMUSG00000021485	Mxd3	protein_coding	9.3463	9.49166	25.6379	18.7109	7.24047	12.8848	16.0828	21.9485
ENSMUSG00000021486	Prelid1	protein_coding	1784.21	1418.48	1649.8	1540.84	1878.9	1699.62	1660.36	1732.47
ENSMUSG00000021488	Nsd1	protein_coding	4605.86	4097.23	4254.61	4016.28	3731.26	3781.1	4447.29	4434.32
ENSMUSG00000021492	F12	protein_coding	1.86926	4.21852	24.356	9.35543	2.41349	0	4.5951	1.46323
ENSMUSG00000021493	Pdlim7	protein_coding	4765.68	3999.15	3630.32	4862.95	5175.73	5915.29	5485.78	4934.75
ENSMUSG00000021494	Ddx41	protein_coding	1363.62	1078.89	1175.5	1200.3	1827.01	1864.78	1598.33	1330.81
ENSMUSG00000021495	Fam193b	protein_coding	492.55	354.355	524.295	364.862	394.606	463.852	510.821	356.297
ENSMUSG00000021496	Pcbd2	protein_coding	53.2739	88.5888	69.2223	60.8103	56.717	59.7386	51.3119	49.0182
ENSMUSG00000021497	Txndc15	protein_coding	360.767	407.087	421.743	389.186	403.053	508.364	353.057	310.937
ENSMUSG00000021500	Ddx46	protein_coding	4074.05	3428.6	3595.71	3862.86	4053.46	3810.38	4225.96	3779.52
ENSMUSG00000021501	Caml	protein_coding	402.825	393.377	475.583	394.799	473.044	525.934	429.641	399.462
ENSMUSG00000021504	B4galt7	protein_coding	120.567	117.064	162.801	97.2964	187.046	192.101	160.828	175.588
ENSMUSG00000021506	Pitx1	protein_coding	0	5.27315	0	0	0	0	0	0
ENSMUSG00000021508	Cxcl14	protein_coding	2.80389	17.9287	10.2551	10.291	2.41349	2.34269	2.29755	7.31615
ENSMUSG00000021509	Slc25a48	protein_coding	335.532	285.805	180.747	231.079	171.358	215.527	196.823	271.429
ENSMUSG00000021510	Zfp729a	protein_coding	400.956	378.612	248.687	294.696	272.724	349.061	375.266	470.429
ENSMUSG00000021514	Zfp369	protein_coding	200.945	240.455	162.801	188.044	271.518	175.702	222.862	320.448
ENSMUSG00000021518	Ptdss1	protein_coding	875.748	825.775	879.379	812.051	899.025	851.567	927.444	822.336
ENSMUSG00000021519	Mterf3	protein_coding	214.965	319.553	217.922	270.372	322.201	268.238	307.106	293.378
ENSMUSG00000021520	Uqcrb	protein_coding	1513.17	1936.3	1766.45	1532.42	1705.13	1590.69	1390.78	1709.05
ENSMUSG00000021532	Fastkd3	protein_coding	156.083	169.795	94.8601	140.331	147.223	181.558	187.633	252.407
ENSMUSG00000021534	1700001L19Rik	protein_coding	0	3.16389	0	1.87109	1.20675	0	1.5317	0
ENSMUSG00000021536	Adcy2	protein_coding	145.802	244.674	220.486	196.464	189.459	262.381	209.843	177.783
ENSMUSG00000021537	Cetn3	protein_coding	499.092	577.937	379.441	496.773	521.314	450.968	572.855	528.226
ENSMUSG00000021539	Lect2	protein_coding	5.60778	6.32777	2.56379	10.291	0	0	6.89264	5.12131
ENSMUSG00000021540	Smad5	protein_coding	1421.57	1564.02	1266.51	1376.18	1096.93	858.596	1398.44	1240.09
ENSMUSG00000021546	Hnrnpk	protein_coding	13679.2	13962.2	13043.3	14431.7	14570.2	15814.3	14828.4	13913.1
ENSMUSG00000021548	Ccnh	protein_coding	195.338	176.123	133.317	149.687	265.484	175.702	248.901	184.367
ENSMUSG00000021549	Rasa1	protein_coding	1814.12	1495.46	1321.63	1488.45	1543.43	1874.15	2001.93	1758.07
ENSMUSG00000021550	2210016F16Rik	protein_coding	371.983	425.016	414.052	401.348	499.593	335.005	389.051	359.955
ENSMUSG00000021552	Gkap1	protein_coding	422.453	361.738	337.138	412.574	508.04	579.816	467.934	433.116
ENSMUSG00000021553	Slc28a3	protein_coding	1133.71	960.767	2407.4	1211.53	1504.81	1144.4	1847.23	1687.1
ENSMUSG00000021555	Naa35	protein_coding	720.6	712.929	811.439	864.441	984.704	573.959	709.176	848.674
ENSMUSG00000021556	Golm1	protein_coding	4592.77	3722.84	4305.88	3381.05	2561.92	1653.94	2109.91	1823.92
ENSMUSG00000021557	Agtpbp1	protein_coding	387.871	437.671	251.251	284.405	271.518	214.356	421.217	136.08
ENSMUSG00000021559	Dapk1	protein_coding	2712.3	2835.9	2588.14	2656.94	2377.29	2436.4	2516.58	2614.06
ENSMUSG00000021565	Slc6a19	protein_coding	2.80389	10.5463	0	12.1621	0	1.17134	0.765849	8.77938
ENSMUSG00000021567	Nkd2	protein_coding	1.86926	11.6009	1.28189	4.67771	0	0	13.0194	1.46323
ENSMUSG00000021569	Trip13	protein_coding	129.914	94.9166	56.4033	103.845	57.9238	64.4239	73.5215	153.639
ENSMUSG00000021572	Cep72	protein_coding	8.41167	4.21852	28.2017	14.9687	0	3.51403	5.36095	12.4375
ENSMUSG00000021573	Tppp	protein_coding	12.1502	116.009	357.648	58.9392	15.6877	8.19941	22.9755	21.9485
ENSMUSG00000021575	Ahrr	protein_coding	6.54241	3.16389	0	6.5488	0	7.02807	0	3.65808
ENSMUSG00000021576	Pdcd6	protein_coding	1168.29	1123.18	1107.56	1059.03	1162.1	1110.43	1021.64	1016.95
ENSMUSG00000021577	Sdha	protein_coding	4420.8	3740.77	4003.35	3196.75	4172.93	3360.59	2899.51	3233.01
ENSMUSG00000021578	Ccdc127	protein_coding	548.628	591.647	588.389	571.616	526.141	513.049	576.685	466.771
ENSMUSG00000021579	Lrrc14b	protein_coding	15.8887	0	3.84568	2.80663	6.03373	1.17134	1.5317	2.92646
ENSMUSG00000021583	Erap1	protein_coding	1574.85	1622.02	1126.78	1653.1	1411.89	1433.73	1560.04	1539.32
ENSMUSG00000021585	Cast	protein_coding	3102.04	3556.21	3870.04	3483.96	2809.3	2639.04	2668.98	2905.98
ENSMUSG00000021587	Pcsk1	protein_coding	29.9082	20.038	28.2017	14.0331	19.3079	0	5.36095	2.19485
ENSMUSG00000021589	Rhobtb3	protein_coding	161.691	316.389	110.243	202.077	154.463	158.132	201.418	190.952
ENSMUSG00000021590	Spata9	protein_coding	0	3.16389	0	0.935543	0	1.17134	0	0
ENSMUSG00000021591	Glrx	protein_coding	443.014	431.343	775.546	396.67	467.01	256.524	218.267	239.238
ENSMUSG00000021592	Arsk	protein_coding	131.783	206.707	119.216	155.3	79.6452	110.106	115.643	104.621
ENSMUSG00000021594	Srd5a1	protein_coding	42.0583	71.7148	42.3025	48.6482	103.78	126.505	104.156	149.981
ENSMUSG00000021595	Nsun2	protein_coding	3433.83	3063.7	2813.76	2828.14	3576.79	4054.02	3573.45	3080.1
ENSMUSG00000021596	Mctp1	protein_coding	85.9859	30.5842	32.0473	38.3572	15.6877	0	4.5951	2.19485
ENSMUSG00000021597	Slf1	protein_coding	181.318	162.413	328.165	260.081	135.155	138.219	218.267	216.558
ENSMUSG00000021598	Med10	protein_coding	570.124	421.852	397.387	479.933	633.541	682.894	654.801	507.741
ENSMUSG00000021606	Ndufs6	protein_coding	301.885	317.443	392.259	322.762	298.066	276.437	255.794	327.032
ENSMUSG00000021607	Mrpl36	protein_coding	47.6661	85.425	79.4774	71.1012	90.5059	57.3959	52.8436	68.0402
ENSMUSG00000021608	Lpcat1	protein_coding	158.887	92.8074	73.0679	128.169	170.151	132.362	185.336	187.294
ENSMUSG00000021609	Slc6a3	protein_coding	0	0	0	0.935543	0	3.51403	0	0
ENSMUSG00000021610	Clptm1l	protein_coding	1459.89	1287.7	1403.67	1244.27	1486.71	1379.84	1331.81	1349.83
ENSMUSG00000021611	Tert	protein_coding	42.993	40.0759	26.9198	50.5193	28.9619	65.5953	37.5266	22.6801
ENSMUSG00000021613	Hapln1	protein_coding	0	0	0	4.67771	0	0	0	2.19485
ENSMUSG00000021614	Vcan	protein_coding	27.1043	133.938	134.599	175.882	67.5777	80.8228	79.6483	58.5292
ENSMUSG00000021615	Xrcc4	protein_coding	123.371	114.955	170.492	150.622	200.32	86.6795	148.575	144.128
ENSMUSG00000021619	Atg10	protein_coding	34.5813	40.0759	35.893	38.3572	72.4047	50.3678	29.1023	35.1175
ENSMUSG00000021620	Acot12	protein_coding	0	2.10926	2.56379	8.41988	2.41349	0	3.82925	8.77938
ENSMUSG00000021621	Zcchc9	protein_coding	482.269	388.104	378.159	523.904	505.626	484.937	486.314	487.987
ENSMUSG00000021624	Cd180	protein_coding	5.60778	24.2565	16.6646	14.9687	6.03373	0	3.0634	2.19485
ENSMUSG00000021629	Slc30a5	protein_coding	1067.35	1090.49	912.708	872.861	935.228	1070.61	1056.87	935.004
ENSMUSG00000021635	Rad17	protein_coding	487.877	467.201	338.42	408.832	423.568	445.111	415.856	420.679
ENSMUSG00000021636	Marveld2	protein_coding	933.695	1315.12	1220.36	1156.33	803.692	1074.12	987.946	1026.46
ENSMUSG00000021638	Ocln	protein_coding	4878.77	6641	7313.2	6125	4561.5	4960.64	4454.18	4403.59
ENSMUSG00000021639	Gtf2h2	protein_coding	200.011	136.047	228.177	195.528	176.185	156.96	259.623	249.481
ENSMUSG00000021640	Naip1	protein_coding	2.80389	3.16389	8.97326	8.41988	1.20675	3.51403	3.82925	5.12131
ENSMUSG00000021643	Serf1	protein_coding	120.567	126.555	78.1955	86.0699	86.8857	86.6795	106.453	68.0402
ENSMUSG00000021645	Smn1	protein_coding	552.366	478.802	412.77	520.162	598.546	413.485	555.241	558.222
ENSMUSG00000021646	Mccc2	protein_coding	363.571	346.973	356.366	360.184	287.205	271.752	239.711	243.628
ENSMUSG00000021650	Ptcd2	protein_coding	257.023	144.484	138.445	181.495	170.151	258.867	209.843	215.827
ENSMUSG00000021660	Btf3	protein_coding	2531.91	2318.07	2238.19	2315.47	2605.36	2507.85	2594.7	2330.19
ENSMUSG00000021661	Ankra2	protein_coding	71.9665	88.5888	125.626	126.298	84.4722	197.957	121.004	157.297
ENSMUSG00000021662	Arhgef28	protein_coding	867.336	1164.31	1588.27	887.83	1023.32	856.253	704.581	888.181
ENSMUSG00000021665	Hexb	protein_coding	182.253	334.317	198.694	306.858	278.758	219.041	244.306	301.426
ENSMUSG00000021666	Gfm2	protein_coding	140.194	309.006	201.257	286.276	208.767	249.496	274.94	272.893
ENSMUSG00000021668	Polk	protein_coding	526.197	532.588	744.78	574.423	674.571	670.009	659.396	680.402
ENSMUSG00000021669	Col4a3bp	protein_coding	1864.59	1963.72	2107.43	2292.08	1670.14	1929.2	1841.87	1805.63
ENSMUSG00000021670	Hmgcr	protein_coding	3162.79	3032.06	3423.94	4193.1	3010.83	3402.76	3568.09	3484.68
ENSMUSG00000021671	Poc5	protein_coding	282.258	290.023	162.801	187.109	340.302	220.213	212.906	280.209
ENSMUSG00000021675	F2rl2	protein_coding	2.80389	0	0	0	0	0	0	0
ENSMUSG00000021676	Iqgap2	protein_coding	3102.04	2391.9	1781.83	2444.57	1678.58	1193.6	1069.13	1895.62
ENSMUSG00000021678	F2rl1	protein_coding	1783.27	2720.94	2157.43	2081.58	4653.21	3160.29	3389.65	3258.61
ENSMUSG00000021679	S100z	protein_coding	0	0	0	0.935543	0	0	3.0634	0
ENSMUSG00000021680	Crhbp	protein_coding	0	0	1.28189	0	6.03373	7.02807	0.765849	2.19485
ENSMUSG00000021681	Aggf1	protein_coding	1826.27	1579.83	1957.45	1592.29	2505.2	1884.69	2119.87	1745.63
ENSMUSG00000021684	Pde8b	protein_coding	28.0389	14.7648	43.5844	30.8729	3.62024	45.6824	7.65849	11.7058
ENSMUSG00000021686	Ap3b1	protein_coding	2450.6	2103.99	2098.46	2157.36	2290.4	2354.4	2199.52	2256.3
ENSMUSG00000021687	Scamp1	protein_coding	1177.63	799.409	1037.05	1034.71	1158.48	1303.71	1017.05	985.486
ENSMUSG00000021690	Jmy	protein_coding	1782.34	1769.67	1360.09	1699.88	1697.89	2089.68	1988.91	1447.87
ENSMUSG00000021692	Dimt1	protein_coding	294.408	301.624	224.331	242.306	319.787	401.771	319.359	357.76
ENSMUSG00000021693	Kif2a	protein_coding	1869.26	1309.85	1012.7	1372.44	959.362	1221.71	1367.04	1037.43
ENSMUSG00000021694	Ercc8	protein_coding	225.246	372.284	298.681	280.663	290.826	354.917	368.374	296.304
ENSMUSG00000021696	Elovl7	protein_coding	1215.02	1264.5	948.601	1221.82	1065.56	1534.46	1306.54	1190.34
ENSMUSG00000021697	Depdc1b	protein_coding	35.5159	28.475	7.69136	31.8084	1.20675	10.5421	15.317	74.6248
ENSMUSG00000021699	Pde4d	protein_coding	912.199	561.063	696.068	473.385	424.774	378.344	371.437	378.977
ENSMUSG00000021701	Plk2	protein_coding	4646.98	5186.67	3561.1	4912.53	3188.22	3518.72	3346	2710.63
ENSMUSG00000021702	Thbs4	protein_coding	0	61.1685	67.9404	17.7753	3.62024	0	13.7853	4.38969
ENSMUSG00000021703	Serinc5	protein_coding	750.508	823.665	653.766	800.824	632.335	682.894	810.269	866.964
ENSMUSG00000021704	Mtx3	protein_coding	187.861	174.014	135.881	166.527	104.987	130.019	183.038	173.393
ENSMUSG00000021706	Zfyve16	protein_coding	789.762	1219.15	710.169	1057.16	790.418	993.3	1052.28	1084.25
ENSMUSG00000021707	Dhfr	protein_coding	196.272	171.905	70.5042	125.363	154.463	98.3929	88.0727	204.852
ENSMUSG00000021708	Rasgrf2	protein_coding	188.795	79.0972	47.4301	80.4567	48.2698	240.126	215.204	237.775
ENSMUSG00000021709	Erbin	protein_coding	7809.77	8707.02	7960.56	8219.68	8738.04	9113.06	9635.92	9013.5
ENSMUSG00000021710	Nln	protein_coding	608.444	655.979	608.9	631.491	672.157	602.071	686.967	591.877
ENSMUSG00000021711	Trappc13	protein_coding	459.838	442.944	416.615	412.574	469.424	407.628	391.349	394.341
ENSMUSG00000021712	Trim23	protein_coding	297.212	330.099	201.257	145.945	178.598	188.586	217.501	447.749
ENSMUSG00000021713	Ppwd1	protein_coding	322.447	373.339	252.533	411.639	251.003	329.148	314.764	313.131
ENSMUSG00000021714	Cenpk	protein_coding	41.1237	35.8574	32.0473	34.6151	9.65396	21.0842	26.0389	40.2388
ENSMUSG00000021715	Cwc27	protein_coding	767.331	817.338	847.332	941.156	810.933	801.2	821.756	1003.04
ENSMUSG00000021716	Srek1ip1	protein_coding	288.801	321.662	252.533	325.569	248.59	353.746	223.628	399.462
ENSMUSG00000021719	Rgs7bp	protein_coding	3.73852	15.8194	7.69136	15.9042	1.20675	3.51403	3.82925	8.77938
ENSMUSG00000021720	Rnf180	protein_coding	205.619	233.073	161.519	213.304	197.906	236.612	234.35	277.282
ENSMUSG00000021721	Htr1a	protein_coding	0	0	0	1.87109	0	0	0	0
ENSMUSG00000021725	Parp8	protein_coding	1617.84	1757.01	1826.7	1836.47	2811.72	2959.99	3516.78	2461.89
ENSMUSG00000021728	Emb	protein_coding	133.652	215.144	156.391	362.055	208.767	419.341	356.886	497.498
ENSMUSG00000021730	Hcn1	protein_coding	134.587	74.8787	3.84568	115.072	27.7551	51.5392	38.2925	8.04777
ENSMUSG00000021731	Mrps30	protein_coding	687.887	594.811	556.342	593.134	683.018	695.779	633.357	601.388
ENSMUSG00000021733	Slc4a7	protein_coding	2310.4	1939.46	2309.97	1917.86	1964.58	1655.11	3257.92	1836.35
ENSMUSG00000021737	Psmd6	protein_coding	1251.47	1211.77	1251.13	1152.59	1370.86	1447.78	1446.69	1259.84
ENSMUSG00000021738	Atxn7	protein_coding	1201	1281.37	1199.85	1508.09	1191.06	1388.04	1536.29	1396.65
ENSMUSG00000021741	Gm5457	processed_pseudogene	12.1502	1.05463	12.8189	7.48434	0	9.37076	6.12679	3.65808
ENSMUSG00000021745	Ptprg	protein_coding	4137.61	3887.36	3286.78	4259.53	5274.68	8175.98	7247.23	6012.41
ENSMUSG00000021747	4930452B06Rik	protein_coding	82.2474	111.791	70.5042	116.007	139.982	94.8789	71.9898	109.742
ENSMUSG00000021748	Pdhb	protein_coding	916.872	745.623	789.647	841.053	796.452	701.635	670.118	724.299
ENSMUSG00000021749	Oit1	protein_coding	165.429	275.258	655.048	153.429	196.699	23.4269	35.2291	69.5035
ENSMUSG00000021750	Fam107a	protein_coding	146.737	53.7861	8.97326	65.488	114.641	72.6234	74.2874	83.4041
ENSMUSG00000021751	Acox2	protein_coding	606.575	391.267	621.718	382.637	359.61	319.777	196.057	301.426
ENSMUSG00000021752	Kctd6	protein_coding	391.61	258.384	302.527	374.217	269.104	409.971	372.969	415.558
ENSMUSG00000021754	Map3k1	protein_coding	3098.3	2745.2	3447.01	3053.61	2822.58	3461.32	3934.93	3004.74
ENSMUSG00000021756	Il6st	protein_coding	10874.4	13179.7	9891.09	12337.9	11314.4	11667.8	11607.2	10407.2
ENSMUSG00000021758	Ddx4	protein_coding	0	0	0	0	3.62024	0	0.765849	0
ENSMUSG00000021759	Plpp1	protein_coding	19.6272	56.95	96.142	33.6795	31.3754	29.2836	13.7853	21.2168
ENSMUSG00000021760	Gpx8	protein_coding	2.80389	58.0046	7.69136	17.7753	2.41349	9.37076	8.42434	18.2904
ENSMUSG00000021763	BC067074	protein_coding	79.4435	339.591	251.251	293.76	76.025	62.0813	38.2925	136.812
ENSMUSG00000021764	Ndufs4	protein_coding	753.312	837.376	887.07	844.795	820.587	725.062	600.426	746.979
ENSMUSG00000021765	Fst	protein_coding	24.3004	68.5509	70.5042	86.0699	13.2742	10.5421	10.7219	46.0918
ENSMUSG00000021767	Kat6b	protein_coding	854.252	1401.6	1257.54	1041.26	666.123	908.963	1056.11	703.082
ENSMUSG00000021768	Dusp13	protein_coding	0.93463	0	11.537	1.87109	0	0	3.0634	0
ENSMUSG00000021770	Samd8	protein_coding	958.93	1189.62	1875.41	1152.59	1209.16	938.247	985.648	1053.53
ENSMUSG00000021771	Vdac2	protein_coding	3666.55	4503.27	4571.23	4133.23	4711.13	3893.55	3398.84	4165.09
ENSMUSG00000021772	Nkiras1	protein_coding	58.8817	35.8574	70.5042	89.8121	47.0631	105.421	78.8825	78.2828
ENSMUSG00000021773	Comtd1	protein_coding	93.463	100.19	124.344	122.556	337.889	171.016	125.599	161.687
ENSMUSG00000021774	Ube2e1	protein_coding	623.398	584.265	614.027	570.681	765.076	650.096	610.382	665.77
ENSMUSG00000021775	Nr1d2	protein_coding	1481.39	2672.43	2667.62	2474.51	1784.78	1808.56	1740.01	2109.25
ENSMUSG00000021779	Thrb	protein_coding	72.9011	151.867	284.58	102.91	106.194	39.8257	22.9755	38.7756
ENSMUSG00000021782	Dlg5	protein_coding	3462.8	2708.29	2844.52	2575.55	2648.81	2759.69	2938.56	2900.12
ENSMUSG00000021785	Ngly1	protein_coding	783.22	802.573	787.083	812.986	742.148	651.268	789.591	703.082
ENSMUSG00000021786	Oxsm	protein_coding	180.384	166.631	93.5782	102.91	34.9956	117.134	75.8191	82.6725
ENSMUSG00000021789	Sftpa1	protein_coding	0	0	0	3.74217	0	0	1.5317	2.92646
ENSMUSG00000021792	Prxl2a	protein_coding	1276.7	1034.59	1449.82	1216.21	1104.17	707.492	631.06	736.737
ENSMUSG00000021794	Glud1	protein_coding	5785.36	5671.8	4166.15	5435.5	3748.15	4192.24	3599.49	4659.66
ENSMUSG00000021795	Sftpd	protein_coding	2160.86	2089.22	3603.4	2191.04	1162.1	568.102	537.626	599.925
ENSMUSG00000021796	Bmpr1a	protein_coding	1708.5	1931.03	1543.4	1647.49	1520.5	1429.04	1599.86	1471.28
ENSMUSG00000021798	Ldb3	protein_coding	15.8887	5.27315	6.40947	12.1621	0	5.85672	0.765849	2.92646
ENSMUSG00000021803	Cdhr1	protein_coding	0.93463	10.5463	0	1.87109	0	0	9.95604	0
ENSMUSG00000021806	Nid2	protein_coding	46.7315	266.821	75.6317	78.5856	32.5821	7.02807	19.9121	15.3639
ENSMUSG00000021807	Rtraf	protein_coding	708.449	612.74	637.101	580.036	733.701	544.675	499.334	621.141
ENSMUSG00000021809	Nudt13	protein_coding	76.6396	75.9333	74.3498	81.3922	115.848	58.5672	85.0093	44.6285
ENSMUSG00000021810	Ecd	protein_coding	830.886	642.269	701.196	624.007	844.722	736.776	719.133	586.024
ENSMUSG00000021811	Dnajc9	protein_coding	122.436	174.014	152.545	220.788	257.037	86.6795	145.511	228.996
ENSMUSG00000021814	Anxa7	protein_coding	3174.94	2976.16	2724.02	2956.31	3310.1	3353.56	3055.74	3106.44
ENSMUSG00000021815	Mss51	protein_coding	13.0848	25.3111	12.8189	33.6795	6.03373	19.9129	32.9315	28.533
ENSMUSG00000021816	Ppp3cb	protein_coding	1036.5	932.292	705.042	926.187	675.777	826.969	1037.73	793.071
ENSMUSG00000021819	Zswim8	protein_coding	2312.27	2044.93	1870.28	2124.62	2154.04	2369.63	2591.63	2070.47
ENSMUSG00000021820	Camk2g	protein_coding	242.069	326.935	166.646	217.981	181.012	310.406	290.257	254.602
ENSMUSG00000021822	Plau	protein_coding	3323.54	3210.29	1812.6	3371.7	2711.56	3871.29	3522.14	3561.5
ENSMUSG00000021823	Vcl	protein_coding	15605.5	15512.5	11531.9	17339.3	16778.6	19729	19096.5	17869
ENSMUSG00000021824	Ap3m1	protein_coding	538.347	379.666	658.893	719.432	593.719	576.302	642.548	576.513
ENSMUSG00000021830	Txndc16	protein_coding	228.984	234.128	243.56	305.922	232.902	202.643	245.072	255.334
ENSMUSG00000021831	Ero1l	protein_coding	915.003	618.013	1169.09	735.336	720.427	483.765	614.977	475.55
ENSMUSG00000021832	Psmc6	protein_coding	2177.69	2140.9	1938.22	1977.74	2246.96	2183.39	2018.78	1886.1
ENSMUSG00000021835	Bmp4	protein_coding	17.758	41.1305	74.3498	30.8729	83.2654	4.68538	9.19019	13.1691
ENSMUSG00000021838	Samd4	protein_coding	3680.57	4782.74	2686.85	4694.55	2752.59	5131.66	4961.94	4077.29
ENSMUSG00000021840	Mapk1ip1l	protein_coding	2775.85	3137.52	2902.21	2801.95	2902.22	2874.48	3228.05	2744.29
ENSMUSG00000021843	Ktn1	protein_coding	4800.26	5444	3963.62	4939.66	4508.4	5327.27	6090.03	4930.36
ENSMUSG00000021846	Peli2	protein_coding	171.037	103.354	138.445	217.046	117.054	149.932	144.746	170.466
ENSMUSG00000021850	ccdc198	protein_coding	284.127	351.192	343.548	369.539	284.792	261.21	271.111	216.558
ENSMUSG00000021866	Anxa11	protein_coding	1029.96	1225.48	1917.71	1045	1183.82	906.621	999.433	1294.23
ENSMUSG00000021867	Tmem254b	protein_coding	372.917	186.669	185.875	143.138	213.594	305.721	115.643	187.294
ENSMUSG00000021868	Ppif	protein_coding	549.562	629.614	652.484	846.666	575.617	675.866	677.777	628.458
ENSMUSG00000021870	Slmap	protein_coding	3156.24	2653.45	3049.63	2768.27	2937.22	3248.14	3280.9	2792.58
ENSMUSG00000021871	Gm49342	protein_coding	2149.65	2516.35	3062.44	2835.63	2803.27	2738.6	2165.82	2370.43
ENSMUSG00000021874	4933413J09Rik	lncRNA	0.93463	0	0	0	0	0	3.82925	0
ENSMUSG00000021876	Rnase4	protein_coding	117.763	171.905	188.438	178.689	51.89	3.51403	26.0389	63.6505
ENSMUSG00000021877	Arf4	protein_coding	4694.65	5160.3	5080.14	5398.08	4531.33	4078.62	4340.07	4178.26
ENSMUSG00000021879	Dnah12	protein_coding	15.8887	49.5676	14.1008	18.7109	15.6877	16.3988	11.4877	13.1691
ENSMUSG00000021880	Rnase6	protein_coding	0	8.43703	0	0.935543	0	0	0	2.19485
ENSMUSG00000021884	Hacl1	protein_coding	35.5159	49.5676	67.9404	86.0699	85.6789	32.7976	32.1657	47.555
ENSMUSG00000021886	Gpr65	protein_coding	8.41167	7.3824	2.56379	8.41988	4.82698	4.68538	1.5317	0.731615
ENSMUSG00000021890	Eaf1	protein_coding	5229.25	5092.8	4530.21	5255.88	4515.64	5377.64	4976.49	4925.23
ENSMUSG00000021891	Mettl6	protein_coding	686.018	698.165	542.241	634.298	552.689	611.442	749.001	586.755
ENSMUSG00000021892	Sh3bp5	protein_coding	232.723	156.085	117.934	216.11	149.636	220.213	143.214	130.959
ENSMUSG00000021893	Capn7	protein_coding	1430.92	1500.74	1529.3	1377.12	1477.06	1492.29	1560.04	1251.06
ENSMUSG00000021895	Arhgef3	protein_coding	2045.9	2747.31	2929.13	2604.55	2771.89	2826.45	2701.92	2780.14
ENSMUSG00000021898	Asb14	protein_coding	5.60778	0	0	0	0	0	0	0
ENSMUSG00000021900	Btd	protein_coding	157.018	164.522	152.545	161.849	242.556	173.359	189.165	130.959
ENSMUSG00000021901	Bap1	protein_coding	1086.04	1125.29	1295.99	1349.99	1308.11	1419.67	992.541	1387.87
ENSMUSG00000021902	Phf7	protein_coding	34.5813	34.8028	44.8663	29.0018	39.8226	46.8538	15.317	37.3124
ENSMUSG00000021903	Galnt15	protein_coding	5.60778	7.3824	21.7922	25.2596	0	1.17134	2.29755	8.04777
ENSMUSG00000021904	Sema3g	protein_coding	0	9.49166	2.56379	4.67771	1.20675	1.17134	9.19019	2.19485
ENSMUSG00000021905	Dph3	protein_coding	528.066	736.131	764.009	665.171	720.427	860.938	636.421	651.138
ENSMUSG00000021906	Oxnad1	protein_coding	113.09	189.833	185.875	232.95	331.855	162.817	120.238	197.536
ENSMUSG00000021908	Gm6768	processed_pseudogene	28.9735	2.10926	11.537	5.61326	15.6877	11.7134	1.5317	0
ENSMUSG00000021910	Nisch	protein_coding	6039.58	5413.41	6328.71	6479.57	5799.62	6164.79	7902.03	5710.99
ENSMUSG00000021911	Parg	protein_coding	1186.98	1287.7	1148.58	1335.95	1534.98	1506.35	1897.01	1272.28
ENSMUSG00000021913	Ogdhl	protein_coding	37.3852	27.4204	15.3827	31.8084	24.1349	22.2555	27.5706	25.6065
ENSMUSG00000021916	Glt8d1	protein_coding	145.802	152.921	107.679	153.429	101.367	117.134	111.814	142.665
ENSMUSG00000021917	Spcs1	protein_coding	562.647	648.597	416.615	520.162	515.28	549.361	535.329	598.461
ENSMUSG00000021918	Nek4	protein_coding	231.788	181.396	183.311	206.755	213.594	175.702	177.677	175.588
ENSMUSG00000021919	Chat	protein_coding	1.86926	5.27315	3.84568	2.80663	1.20675	0	0	0
ENSMUSG00000021922	Itih4	protein_coding	593.49	276.313	107.679	305.922	419.947	336.176	202.95	320.448
ENSMUSG00000021927	Hnrnpa1l2-ps2	processed_pseudogene	7.47704	1.05463	7.69136	14.0331	0	1.17134	1.5317	1.46323
ENSMUSG00000021928	Ebpl	protein_coding	37.3852	79.0972	37.1749	56.1326	28.9619	28.1123	42.1217	45.3602
ENSMUSG00000021929	Kpna3	protein_coding	2654.35	2720.94	2070.26	2965.67	2733.28	2831.14	3325.32	2899.39
ENSMUSG00000021930	Spryd7	protein_coding	271.043	469.31	434.562	529.517	453.736	466.195	363.778	498.23
ENSMUSG00000021932	Rnaseh2b	protein_coding	86.9206	167.686	106.397	157.171	111.021	63.2526	91.1361	132.422
ENSMUSG00000021936	Mapk8	protein_coding	742.096	969.204	1087.05	1033.77	568.377	379.516	693.859	488.719
ENSMUSG00000021938	Pspc1	protein_coding	1868.32	1438.51	1470.33	1722.33	1157.27	1935.06	1838.8	1796.12
ENSMUSG00000021939	Ctsb	protein_coding	4854.47	5307.95	6583.81	4837.69	6521.25	5543.97	4912.92	5673.68
ENSMUSG00000021943	Gdf10	protein_coding	14.0194	5.27315	5.12757	5.61326	0	9.37076	0	5.85292
ENSMUSG00000021944	Gata4	protein_coding	9.3463	52.7315	41.0206	32.744	26.5484	16.3988	11.4877	17.5588
ENSMUSG00000021945	Zmym2	protein_coding	1294.46	1341.49	1169.09	1231.17	990.738	1003.84	1265.18	1158.15
ENSMUSG00000021947	Cryl1	protein_coding	108.417	157.14	180.747	118.814	71.198	85.5082	52.8436	73.8931
ENSMUSG00000021948	Prkcd	protein_coding	1427.18	1123.18	1992.06	1277.95	1193.47	1533.29	1298.11	1160.34
ENSMUSG00000021950	Anxa8	protein_coding	257.958	572.664	1190.88	341.473	1267.08	115.963	97.2629	252.407
ENSMUSG00000021951	Eef1akmt1	protein_coding	42.993	79.0972	56.4033	44.906	63.9575	53.8818	41.3559	43.1653
ENSMUSG00000021952	Xpo4	protein_coding	862.663	653.87	510.194	947.705	558.723	876.166	804.908	821.604
ENSMUSG00000021953	Tdh	protein_coding	7.47704	27.4204	34.6111	29.9374	37.4091	12.8848	13.0194	6.58454
ENSMUSG00000021957	Tkt	protein_coding	5733.02	4528.58	8066.96	4232.39	7532.5	5977.37	5279.77	6873.53
ENSMUSG00000021958	Pinx1	protein_coding	195.338	182.451	146.136	188.044	324.614	274.095	308.637	303.62
ENSMUSG00000021959	Lats2	protein_coding	711.253	914.363	555.06	1103	796.452	894.907	805.673	896.229
ENSMUSG00000021962	Dcp1a	protein_coding	995.381	1014.55	857.587	1030.97	906.266	1096.38	1108.18	863.306
ENSMUSG00000021963	Sap18	protein_coding	1120.62	927.019	1170.37	1229.3	1341.9	1117.46	996.37	1125.96
ENSMUSG00000021965	Ska3	protein_coding	40.1891	49.5676	7.69136	37.4217	31.3754	15.2275	29.1023	41.7021
ENSMUSG00000021967	Mrpl57	protein_coding	137.391	176.123	174.338	117.878	237.729	159.303	127.131	126.569
ENSMUSG00000021969	Zdhhc20	protein_coding	1058.94	1366.8	1384.45	1242.4	1186.23	1139.72	1024.71	1072.55
ENSMUSG00000021972	Hmbox1	protein_coding	1019.68	877.451	1053.72	1041.26	864.03	872.652	1121.2	814.288
ENSMUSG00000021973	Micu2	protein_coding	865.467	952.33	801.184	989.804	981.084	771.916	772.742	997.923
ENSMUSG00000021974	Fgf9	protein_coding	14.9541	44.2944	16.6646	17.7753	2.41349	22.2555	0	8.04777
ENSMUSG00000021975	Ints9	protein_coding	183.187	131.829	165.364	145.009	170.151	165.16	143.98	140.47
ENSMUSG00000021978	Extl3	protein_coding	800.043	813.119	738.371	760.596	749.389	866.795	893.746	716.251
ENSMUSG00000021981	Cab39l	protein_coding	391.61	433.453	373.031	410.703	369.264	265.895	212.906	286.062
ENSMUSG00000021982	Cdadc1	protein_coding	277.585	297.405	265.352	241.37	218.421	192.101	227.457	188.757
ENSMUSG00000021983	Atp8a2	protein_coding	64.4895	32.6935	105.115	81.3922	141.189	201.471	311.701	272.161
ENSMUSG00000021986	Amer2	protein_coding	75.705	79.0972	306.373	58.9392	135.155	98.3929	84.2434	88.5255
ENSMUSG00000021987	Mtmr6	protein_coding	649.568	785.699	847.332	728.788	698.706	672.352	574.387	889.644
ENSMUSG00000021990	Spata13	protein_coding	1057.07	1285.59	1874.13	1901.96	1624.28	2025.25	1624.37	2348.49
ENSMUSG00000021991	Cacna2d3	protein_coding	0	0	0	0	0	0	3.82925	0
ENSMUSG00000021993	Mipep	protein_coding	343.944	379.666	356.366	351.764	312.547	251.839	289.491	257.529
ENSMUSG00000021994	Wnt5a	protein_coding	75.705	351.192	464.046	74.8434	49.4766	44.5111	139.385	76.088
ENSMUSG00000021996	Esd	protein_coding	3035.68	2210.5	2948.36	2262.14	2901.02	3154.43	2423.91	1859.77
ENSMUSG00000021997	Lrrc63	protein_coding	0	3.16389	0	0	0	0	0	0
ENSMUSG00000021998	Lcp1	protein_coding	539.281	389.158	303.809	433.156	587.685	204.985	278.769	670.16
ENSMUSG00000021999	Cpb2	protein_coding	18.6926	30.5842	1.28189	32.744	18.1012	37.483	15.317	16.8272
ENSMUSG00000022000	Zc3h13	protein_coding	3458.13	2870.7	2979.12	3302.47	3217.18	3667.48	4043.68	3292.27
ENSMUSG00000022003	Slc25a30	protein_coding	325.251	338.536	237.15	333.989	211.18	326.805	196.823	242.165
ENSMUSG00000022008	Gpalpp1	protein_coding	810.324	695.001	712.733	709.141	801.279	743.804	841.668	843.552
ENSMUSG00000022009	Nufip1	protein_coding	656.11	688.673	555.06	682.01	666.123	723.891	762.786	626.994
ENSMUSG00000022010	Tsc22d1	protein_coding	5633.95	7628.13	5837.74	6782.68	5970.98	6320.58	5723.96	6257.51
ENSMUSG00000022012	Enox1	protein_coding	0	1.05463	0	0.935543	0	1.17134	3.0634	0
ENSMUSG00000022013	Dnajc15	protein_coding	170.103	151.867	133.317	120.685	146.016	190.929	156.233	173.393
ENSMUSG00000022014	Epsti1	protein_coding	338.336	286.859	847.332	214.239	532.175	386.544	343.866	583.097
ENSMUSG00000022015	Tnfsf11	protein_coding	0	1.05463	6.40947	7.48434	2.41349	0	0	0
ENSMUSG00000022016	Akap11	protein_coding	1404.75	2027	1776.7	1690.53	1806.5	1878.84	2034.86	2025.84
ENSMUSG00000022018	Rgcc	protein_coding	14.0194	15.8194	37.1749	15.9042	13.2742	12.8848	3.0634	8.77938
ENSMUSG00000022019	Tdrd3	protein_coding	463.576	538.915	361.494	393.863	593.719	401.771	431.173	573.586
ENSMUSG00000022020	Naa16	protein_coding	192.534	258.384	256.379	296.567	285.999	489.622	227.457	378.977
ENSMUSG00000022021	Diaph3	protein_coding	529.935	337.481	180.747	529.517	311.34	212.013	291.789	470.429
ENSMUSG00000022022	Mtrf1	protein_coding	46.7315	42.1852	42.3025	52.3904	16.8944	30.455	19.9121	39.5072
ENSMUSG00000022023	Wbp4	protein_coding	743.031	967.095	988.34	879.41	1087.28	918.334	953.482	882.328
ENSMUSG00000022024	Sugt1	protein_coding	1083.24	1074.67	922.963	1032.84	1333.45	1195.94	1229.95	929.883
ENSMUSG00000022025	Cnmd	protein_coding	0	1.05463	0	0	1.20675	0	0	0
ENSMUSG00000022026	Olfm4	protein_coding	480.4	727.694	2898.36	633.362	438.049	66.7666	68.9264	128.764
ENSMUSG00000022031	Elp3	protein_coding	743.965	612.74	576.852	604.36	592.512	486.108	617.275	722.836
ENSMUSG00000022032	Scara5	protein_coding	39.2544	47.4583	10.2551	68.2946	15.6877	16.3988	22.2096	49.7498
ENSMUSG00000022033	Pbk	protein_coding	110.286	178.232	43.5844	164.655	185.839	56.2245	58.2045	165.345
ENSMUSG00000022034	Esco2	protein_coding	141.129	132.883	42.3025	178.689	69.9912	39.8257	145.511	145.591
ENSMUSG00000022035	Ccdc25	protein_coding	2322.55	1980.59	1940.79	1976.8	1970.61	1778.1	2214.07	2119.49
ENSMUSG00000022037	Clu	protein_coding	263265	257112	200610	267259	258992	218473	208943	225229
ENSMUSG00000022039	Adam2	protein_coding	2.80389	0	0	0	0	0	0	0
ENSMUSG00000022040	Ephx2	protein_coding	258.892	384.94	1110.12	367.668	395.812	289.322	329.315	279.477
ENSMUSG00000022041	Chrna2	protein_coding	0	0	3.84568	0.935543	0	2.34269	2.29755	0
ENSMUSG00000022043	Trim35	protein_coding	2187.03	2223.16	2035.65	1927.22	2557.09	2571.1	2285.29	2183.14
ENSMUSG00000022044	Stmn4	protein_coding	22.4311	0	0	5.61326	1.20675	8.19941	0	8.04777
ENSMUSG00000022048	Dpysl2	protein_coding	723.403	712.929	384.568	698.85	528.554	343.204	425.812	673.818
ENSMUSG00000022051	Bnip3l	protein_coding	1082.3	1568.23	1308.81	1402.38	1543.43	1778.1	1391.55	1412.02
ENSMUSG00000022052	Ppp2r2a	protein_coding	3115.12	3653.24	3666.22	3530.74	2991.52	2632.01	2981.45	2597.23
ENSMUSG00000022054	Nefm	protein_coding	16.8233	3.16389	5.12757	5.61326	0	0	0	0
ENSMUSG00000022055	Nefl	protein_coding	21.4965	3.16389	16.6646	9.35543	2.41349	2.34269	12.2536	4.38969
ENSMUSG00000022057	Adamdec1	protein_coding	0	7.3824	7.69136	0.935543	0	0	0	1.46323
ENSMUSG00000022061	Nkx3-1	protein_coding	1.86926	0	0	0	0	2.34269	1.5317	0
ENSMUSG00000022064	Pibf1	protein_coding	513.112	440.835	388.414	435.963	386.158	518.906	516.948	525.3
ENSMUSG00000022066	Entpd4b	protein_coding	121.502	144.484	42.3025	192.722	217.214	162.817	113.346	111.206
ENSMUSG00000022070	Bora	protein_coding	32.712	49.5676	53.8395	57.0681	77.2317	30.455	47.4827	101.695
ENSMUSG00000022074	Tnfrsf10b	protein_coding	1175.76	1205.44	997.313	1119.84	1277.94	1200.63	1359.38	1422.99
ENSMUSG00000022075	Rhobtb2	protein_coding	231.788	236.237	252.533	177.753	170.151	186.244	187.633	205.584
ENSMUSG00000022089	Bin3	protein_coding	375.721	265.767	294.836	259.145	370.471	409.971	490.144	452.87
ENSMUSG00000022090	Pdlim2	protein_coding	39.2544	26.3657	56.4033	38.3572	85.6789	24.5982	42.8876	88.5255
ENSMUSG00000022091	Sorbs3	protein_coding	253.285	459.818	226.895	324.633	376.505	370.145	406.666	612.362
ENSMUSG00000022092	Ppp3cc	protein_coding	28.0389	72.7694	60.249	43.035	63.9575	74.9661	65.863	86.3306
ENSMUSG00000022094	Slc39a14	protein_coding	615.921	1062.01	1076.79	1199.37	1119.86	1507.52	1512.55	1862.69
ENSMUSG00000022095	Fam160b2	protein_coding	426.191	432.398	481.992	388.25	406.673	535.304	473.295	460.918
ENSMUSG00000022096	Hr	protein_coding	1419.7	845.813	1343.42	1031.9	995.565	727.405	815.63	711.862
ENSMUSG00000022097	Sftpc	protein_coding	0	0	0	1.87109	0	10.5421	0	0
ENSMUSG00000022098	Bmp1	protein_coding	850.513	923.855	403.797	1013.19	650.436	961.674	824.054	1041.09
ENSMUSG00000022099	Dmtn	protein_coding	47.6661	63.2777	26.9198	38.3572	13.2742	26.9409	11.4877	21.9485
ENSMUSG00000022100	Xpo7	protein_coding	1354.28	1297.19	1410.08	1393.02	1345.52	1158.46	1244.51	1259.84
ENSMUSG00000022101	Fgf17	protein_coding	1.86926	5.27315	6.40947	7.48434	7.24047	9.37076	1.5317	0
ENSMUSG00000022102	Dok2	protein_coding	4.67315	31.6389	7.69136	20.5819	30.1686	1.17134	1.5317	7.31615
ENSMUSG00000022103	Gfra2	protein_coding	0	9.49166	14.1008	10.291	1.20675	0	2.29755	0
ENSMUSG00000022105	Rb1	protein_coding	330.859	537.861	265.352	242.306	190.666	193.272	373.734	264.845
ENSMUSG00000022106	Rcbtb2	protein_coding	315.905	312.17	376.877	312.471	212.387	203.814	333.144	304.352
ENSMUSG00000022108	Itm2b	protein_coding	6186.31	6839.27	6901.72	7053.99	7945.21	7566.89	6273.84	7698.79
ENSMUSG00000022109	Med4	protein_coding	460.772	384.94	369.185	415.381	477.871	412.313	421.983	558.222
ENSMUSG00000022110	Sucla2	protein_coding	1286.99	1243.41	1102.43	1150.72	901.439	828.141	1032.36	932.81
ENSMUSG00000022111	Uchl3	protein_coding	660.783	749.841	366.622	735.336	847.135	833.997	714.537	748.442
ENSMUSG00000022112	Gpc5	protein_coding	0	0	0	1.87109	0	0	0.765849	0
ENSMUSG00000022114	Spry2	protein_coding	1171.09	1383.67	1301.12	1327.53	1357.59	1550.86	1422.18	1208.63
ENSMUSG00000022119	Rbm26	protein_coding	2598.27	2453.07	2493.28	2627.94	2252.99	2926.02	3463.17	2736.24
ENSMUSG00000022120	Rnf219	protein_coding	199.076	168.741	92.2963	198.335	310.134	237.783	255.028	162.419
ENSMUSG00000022122	Ednrb	protein_coding	14.9541	39.0213	14.1008	25.2596	14.4809	12.8848	22.9755	5.85292
ENSMUSG00000022123	Scel	protein_coding	34.5813	150.812	69.2223	72.0368	54.3035	45.6824	45.951	59.2608
ENSMUSG00000022124	Fbxl3	protein_coding	1515.03	1902.55	1649.8	1952.48	1229.67	1423.18	1704.01	1644.67
ENSMUSG00000022125	Cln5	protein_coding	208.422	276.313	323.037	254.468	283.585	283.465	339.271	246.554
ENSMUSG00000022126	Acod1	protein_coding	10.2809	25.3111	66.6585	40.2283	298.066	106.592	93.4336	120.717
ENSMUSG00000022130	Tgds	protein_coding	113.09	159.249	85.8869	91.6832	100.16	91.3649	114.877	128.033
ENSMUSG00000022131	Gpr180	protein_coding	93.463	84.3703	133.317	85.1344	154.463	70.2807	136.321	109.742
ENSMUSG00000022132	Cldn10	protein_coding	16.8233	21.0926	14.1008	12.1621	1.20675	4.68538	0.765849	17.5588
ENSMUSG00000022136	Dnajc3	protein_coding	1904.78	1844.55	1808.75	2114.33	2291.61	1627	1977.42	1731
ENSMUSG00000022139	Mbnl2	protein_coding	5934.9	5711.87	6278.72	6068.86	4917.49	6375.63	6262.35	5113.99
ENSMUSG00000022141	Nipbl	protein_coding	5727.41	6423.75	5531.37	5834.04	5693.42	6178.84	6648.34	5367.13
ENSMUSG00000022142	Nup155	protein_coding	1069.22	950.221	660.175	1036.58	952.122	801.2	1105.12	1307.4
ENSMUSG00000022144	Gdnf	protein_coding	11.2156	22.1472	1.28189	14.0331	7.24047	4.68538	9.95604	1.46323
ENSMUSG00000022146	Osmr	protein_coding	4869.42	6449.06	5210.9	6242.88	7023.26	9244.25	10251.7	9843.88
ENSMUSG00000022148	Fyb	protein_coding	314.036	163.468	357.648	226.401	555.103	154.617	189.931	429.458
ENSMUSG00000022149	C9	protein_coding	57.947	51.6768	10.2551	64.5524	28.9619	15.2275	9.19019	35.1175
ENSMUSG00000022150	Dab2	protein_coding	297.212	395.486	555.06	432.221	115.848	12.8848	54.3753	87.0622
ENSMUSG00000022151	Ttc33	protein_coding	318.709	302.679	251.251	298.438	359.61	354.917	306.34	397.267
ENSMUSG00000022159	Rab2b	protein_coding	118.698	116.009	144.854	207.69	102.573	220.213	273.408	99.4997
ENSMUSG00000022160	Mettl3	protein_coding	421.518	255.22	299.963	332.118	341.509	416.999	451.085	392.877
ENSMUSG00000022174	Dad1	protein_coding	469.184	648.597	571.725	511.742	562.343	588.015	580.514	543.59
ENSMUSG00000022175	Lrp10	protein_coding	1882.34	2099.77	2847.09	1883.25	2520.89	2179.87	2131.36	2435.55
ENSMUSG00000022176	Rem2	protein_coding	398.152	466.146	473.019	355.506	354.783	380.687	361.481	376.782
ENSMUSG00000022177	Haus4	protein_coding	83.182	89.6435	152.545	58.0036	77.2317	23.4269	32.9315	98.0365
ENSMUSG00000022178	Ajuba	protein_coding	894.441	734.022	476.864	566.003	903.852	702.807	807.971	697.961
ENSMUSG00000022179	4931414P19Rik	protein_coding	28.9735	17.9287	28.2017	31.8084	43.4428	43.3397	45.951	26.3382
ENSMUSG00000022180	Slc7a8	protein_coding	18.6926	116.009	65.3766	34.6151	77.2317	14.0561	26.0389	27.0698
ENSMUSG00000022181	C6	protein_coding	1.86926	25.3111	26.9198	0.935543	0	0	0	0
ENSMUSG00000022184	Fbxo4	protein_coding	220.573	321.662	314.064	261.952	231.695	196.786	268.047	294.841
ENSMUSG00000022185	Acin1	protein_coding	6012.47	6879.35	6647.9	6778.94	7508.37	7941.72	7369.77	6057.77
