## Supplementary Tables for "Epithelial state-transitions permit inflammation-induced tumorigenesis" (part 2 of 3)

### Sheet: Supplementary table 8 (continued)
EnseID	NAME	DESCRIPTION	KPPTom_61	KPPTom_82	KPPTom_83	KPPTom_88	NICD_56	NICD_59	NICD_60	NICD_87
ENSMUSG00000022186	Oxct1	protein_coding	2739.4	2204.17	1920.28	1988.96	1862.01	933.562	1163.33	1429.58
ENSMUSG00000022187	Gm5546	lncRNA	0	0	0	2.80663	1.20675	12.8848	6.12679	7.31615
ENSMUSG00000022191	Drosha	protein_coding	1694.48	1538.7	1412.65	1248.95	1454.13	1507.52	1487.28	1412.02
ENSMUSG00000022193	Psmb5	protein_coding	459.838	510.441	517.885	371.41	563.55	497.821	492.441	561.881
ENSMUSG00000022194	Pabpn1	protein_coding	2508.55	1782.32	2076.67	2109.65	2471.41	3140.37	2590.87	2426.04
ENSMUSG00000022195	6030458C11Rik	protein_coding	358.898	194.052	237.15	193.657	358.403	401.771	363.778	403.852
ENSMUSG00000022197	Pdzd2	protein_coding	5.60778	122.337	28.2017	38.3572	158.084	7.02807	78.8825	24.1433
ENSMUSG00000022199	Slc22a17	protein_coding	31.7774	73.824	62.8128	69.2301	82.0587	118.306	143.214	109.011
ENSMUSG00000022200	Golph3	protein_coding	2424.43	2703.01	2236.9	2367.86	3018.07	2432.88	2342.73	2041.94
ENSMUSG00000022201	Zfr	protein_coding	3537.57	3149.12	3191.92	3908.7	2893.78	3968.52	3548.95	3642.71
ENSMUSG00000022203	Efs	protein_coding	9.3463	12.6555	26.9198	42.0994	38.6158	46.8538	58.2045	62.9189
ENSMUSG00000022204	Ngdn	protein_coding	475.727	593.756	410.206	545.421	638.368	633.697	559.07	602.119
ENSMUSG00000022205	Sub1	protein_coding	1408.49	1359.42	1416.49	1572.65	1694.27	2001.83	1223.06	1548.1
ENSMUSG00000022206	Npr3	protein_coding	12.1502	1.05463	101.27	15.9042	4.82698	5.85672	19.9121	25.6065
ENSMUSG00000022208	Jph4	protein_coding	0.93463	11.6009	0	1.87109	0	0	2.29755	3.65808
ENSMUSG00000022210	Dhrs4	protein_coding	343.944	288.968	306.373	348.957	372.884	367.802	284.13	368.734
ENSMUSG00000022211	Carmil3	protein_coding	15.8887	10.5463	2.56379	27.1307	19.3079	26.9409	19.9121	21.2168
ENSMUSG00000022212	Cpne6	protein_coding	0	1.05463	0	0.935543	0	0	0	0
ENSMUSG00000022214	Dcaf11	protein_coding	1311.29	1231.81	1085.76	1143.23	971.43	1622.31	1013.22	1621.99
ENSMUSG00000022215	Fitm1	protein_coding	0	0	0	0	0	0	0	2.19485
ENSMUSG00000022216	Psme1	protein_coding	2752.48	2802.15	3032.96	2983.45	4133.1	3979.06	3260.22	3975.6
ENSMUSG00000022217	Emc9	protein_coding	20.5619	12.6555	41.0206	54.2615	22.9282	28.1123	32.9315	38.044
ENSMUSG00000022218	Tgm1	protein_coding	51.4046	76.9879	56.4033	82.3277	41.0293	81.9941	60.5021	87.0622
ENSMUSG00000022219	Cideb	protein_coding	201.88	167.686	403.797	158.107	196.699	120.648	86.541	138.275
ENSMUSG00000022220	Adcy4	protein_coding	20.5619	8.43703	15.3827	6.5488	4.82698	2.34269	3.0634	0.731615
ENSMUSG00000022221	Ripk3	protein_coding	272.912	176.123	475.583	208.626	462.183	275.266	222.096	291.915
ENSMUSG00000022223	Sdr39u1	protein_coding	93.463	106.518	114.089	102.91	176.185	108.935	106.453	100.231
ENSMUSG00000022226	Mcpt2	protein_coding	7.47704	51.6768	75.6317	11.2265	8.44722	0	0.765849	4.38969
ENSMUSG00000022227	Mcpt1	protein_coding	0	20.038	11.537	5.61326	2.41349	0	0	0
ENSMUSG00000022228	Zscan26	protein_coding	660.783	564.227	648.638	648.331	730.081	777.773	711.474	622.605
ENSMUSG00000022229	Atp12a	protein_coding	0	1.05463	0	0.935543	0	0	0	0
ENSMUSG00000022231	Sema5a	protein_coding	2654.35	3439.15	1920.28	2981.57	3845.9	3255.17	3362.08	3621.5
ENSMUSG00000022234	Cct5	protein_coding	5940.51	5188.78	4153.34	5392.47	6345.07	6053.51	5746.93	5378.84
ENSMUSG00000022235	Cmbl	protein_coding	141.129	142.375	212.794	139.396	61.544	91.3649	71.224	73.8931
ENSMUSG00000022236	Ropn1l	protein_coding	29.9082	18.9833	33.3292	11.2265	4.82698	25.7696	13.0194	22.6801
ENSMUSG00000022237	Ankrd33b	protein_coding	160.756	286.859	258.943	212.368	85.6789	51.5392	101.092	86.3306
ENSMUSG00000022240	Ctnnd2	protein_coding	171.972	626.45	553.778	458.416	345.129	463.852	465.636	456.528
ENSMUSG00000022241	Tars	protein_coding	4730.16	4282.85	3507.26	4309.11	5202.28	4941.9	4742.9	4213.37
ENSMUSG00000022244	Amacr	protein_coding	47.6661	44.2944	58.9671	34.6151	12.0675	26.9409	42.1217	34.3859
ENSMUSG00000022245	Skor1	protein_coding	0	2.10926	0	2.80663	0	0	9.19019	2.19485
ENSMUSG00000022246	Rai14	protein_coding	1621.58	1642.06	1792.09	1487.51	1617.04	1293.16	1275.9	1420.07
ENSMUSG00000022247	Brix1	protein_coding	1879.54	1472.26	1497.25	1674.62	1682.2	1949.12	1478.09	1558.34
ENSMUSG00000022248	Rad1	protein_coding	43.9276	25.3111	82.0412	29.9374	41.0293	59.7386	35.2291	57.7976
ENSMUSG00000022249	Ttc23l	protein_coding	0	0	0	0.935543	0	0	1.5317	0
ENSMUSG00000022253	Nadk2	protein_coding	332.728	180.342	164.082	232.95	172.565	149.932	141.682	219.485
ENSMUSG00000022255	Mtdh	protein_coding	3308.59	3144.9	2884.26	3096.65	3281.14	2701.12	3319.19	2874.52
ENSMUSG00000022257	Laptm4b	protein_coding	661.718	693.946	569.161	549.163	594.925	606.756	630.294	738.931
ENSMUSG00000022261	Sdc2	protein_coding	527.131	571.609	548.651	624.942	807.313	588.015	434.237	457.26
ENSMUSG00000022262	Dnah5	protein_coding	58.8817	140.266	208.949	139.396	39.8226	29.2836	101.092	31.4595
ENSMUSG00000022263	Trio	protein_coding	16250.4	16530.3	15087.9	17676.1	13071.5	17774	17668.1	13420.8
ENSMUSG00000022265	Ank	protein_coding	159.822	323.771	199.975	348.022	67.5777	91.3649	131.726	166.808
ENSMUSG00000022270	Retreg1	protein_coding	3134.75	4628.77	5226.28	4810.56	3740.91	5305.02	4257.36	5519.31
ENSMUSG00000022272	Myo10	protein_coding	14213.8	11096.8	12627.9	14714.2	15319.6	16903.7	17312.8	13610.2
ENSMUSG00000022280	Rnf19a	protein_coding	2112.26	2831.68	1889.51	2779.5	1917.52	2110.76	1988.91	2170.7
ENSMUSG00000022283	Pabpc1	protein_coding	26436	20948.1	19248.9	23602.8	20569	21180.3	22831.5	18564.7
ENSMUSG00000022285	Ywhaz	protein_coding	21418.9	20065.4	21605	21774.8	23266	21712	21227.8	20522.5
ENSMUSG00000022286	Grhl2	protein_coding	1235.58	1136.89	744.78	897.185	806.106	726.234	904.468	858.916
ENSMUSG00000022292	Rrm2b	protein_coding	132.717	220.417	167.928	282.534	94.1261	185.072	143.214	221.679
ENSMUSG00000022295	Atp6v1c1	protein_coding	552.366	581.101	525.576	581.907	606.993	668.838	495.505	528.958
ENSMUSG00000022296	Baalc	protein_coding	11.2156	0	0	1.87109	0	10.5421	6.12679	0.731615
ENSMUSG00000022297	Fzd6	protein_coding	668.26	519.932	440.971	629.62	556.31	562.245	652.504	669.428
ENSMUSG00000022299	Slc25a32	protein_coding	164.495	151.867	133.317	134.718	125.502	185.072	120.238	197.536
ENSMUSG00000022300	Dcaf13	protein_coding	821.54	882.725	731.961	701.657	996.772	862.11	942.761	928.42
ENSMUSG00000022303	Dcstamp	protein_coding	0	7.3824	19.2284	3.74217	2.41349	0	0.765849	10.9742
ENSMUSG00000022304	Dpys	protein_coding	21.4965	34.8028	6.40947	17.7753	2.41349	0	2.29755	2.92646
ENSMUSG00000022305	Lrp12	protein_coding	321.513	303.733	205.103	215.175	183.425	159.303	208.311	143.397
ENSMUSG00000022306	Zfpm2	protein_coding	30.8428	84.3703	142.29	66.4235	32.5821	1.17134	0.765849	13.9007
ENSMUSG00000022307	Oxr1	protein_coding	2959.04	2495.25	1866.44	2483.87	2502.79	2493.79	2612.31	2273.13
ENSMUSG00000022309	Angpt1	protein_coding	161.691	572.664	353.803	433.156	148.43	128.848	188.399	121.448
ENSMUSG00000022311	Csmd3	protein_coding	0	1.05463	0	0.935543	1.20675	0	0	0
ENSMUSG00000022312	Eif3h	protein_coding	2686.13	2342.33	1929.25	2269.63	2582.43	2670.67	2210.24	2243.86
ENSMUSG00000022313	Utp23	protein_coding	163.56	174.014	215.358	203.013	219.628	203.814	156.999	256.065
ENSMUSG00000022314	Rad21	protein_coding	3810.49	3851.51	3739.28	4020.96	4058.28	3455.47	3447.85	3889.27
ENSMUSG00000022322	Shcbp1	protein_coding	132.717	100.19	37.1749	203.013	78.4384	56.2245	71.9898	185.83
ENSMUSG00000022323	Rida	protein_coding	617.79	789.917	592.235	798.018	568.377	556.389	520.012	513.594
ENSMUSG00000022324	Matn2	protein_coding	36.4506	100.19	67.9404	155.3	125.502	169.845	159.297	209.974
ENSMUSG00000022325	Pop1	protein_coding	222.442	126.555	179.465	221.724	177.392	172.188	248.901	241.433
ENSMUSG00000022329	Stk3	protein_coding	846.775	803.627	631.974	835.439	777.144	835.169	903.702	709.667
ENSMUSG00000022332	Khdrbs3	protein_coding	509.373	398.65	329.447	449.06	454.943	449.796	368.374	255.334
ENSMUSG00000022335	Zfat	protein_coding	270.108	376.503	296.117	346.151	347.543	452.139	485.548	292.646
ENSMUSG00000022336	Eif3e	protein_coding	2207.6	2299.09	1615.19	1984.29	2128.7	2032.28	1875.56	2046.33
ENSMUSG00000022337	Emc2	protein_coding	375.721	358.574	332.01	311.536	357.197	330.319	320.891	359.223
ENSMUSG00000022338	Eny2	protein_coding	257.958	217.254	205.103	262.887	317.374	262.381	267.281	237.043
ENSMUSG00000022339	Ebag9	protein_coding	282.258	280.531	352.521	306.858	238.936	284.637	317.062	275.819
ENSMUSG00000022340	Sybu	protein_coding	13.0848	82.2611	73.0679	62.6813	24.1349	39.8257	16.8487	27.0698
ENSMUSG00000022346	Myc	protein_coding	5975.09	6314.06	5149.37	6619.9	6079.58	5888.35	5571.55	4829.39
ENSMUSG00000022347	A1bg	protein_coding	3.73852	0	0	0.935543	0	0	0.765849	0
ENSMUSG00000022350	Washc5	protein_coding	1003.79	899.599	847.332	957.996	1152.44	996.814	1095.93	1169.12
ENSMUSG00000022351	Sqle	protein_coding	1350.54	1609.36	1925.4	1817.76	1609.8	1254.51	1341	1529.81
ENSMUSG00000022353	Mtss1	protein_coding	736.488	786.753	878.097	842.924	628.714	401.771	589.704	585.292
ENSMUSG00000022354	Ndufb9	protein_coding	768.266	663.362	733.243	542.615	788.005	555.217	549.88	838.431
ENSMUSG00000022357	Klhl38	protein_coding	0	4.21852	0	0	0	0	0	0
ENSMUSG00000022358	Fbxo32	protein_coding	1263.62	1480.7	1329.32	1005.71	1227.26	775.43	897.575	575.781
ENSMUSG00000022359	Wdyhv1	protein_coding	45.7969	62.2231	51.2757	42.0994	69.9912	44.5111	66.6289	46.0918
ENSMUSG00000022360	Atad2	protein_coding	1064.54	773.043	315.346	897.185	695.085	441.597	530.734	761.612
ENSMUSG00000022361	Zhx1	protein_coding	1186.98	1151.66	1052.43	1129.2	924.367	995.643	1186.3	1099.62
ENSMUSG00000022362	Gm29394	protein_coding	0	17.9287	6.40947	14.9687	31.3754	26.9409	9.19019	3.65808
ENSMUSG00000022364	Tbc1d31	protein_coding	186.926	83.3157	115.37	141.267	189.459	90.1935	137.087	119.985
ENSMUSG00000022365	Derl1	protein_coding	1204.74	1134.78	1211.39	1230.24	1262.26	1225.23	1112.01	1185.95
ENSMUSG00000022367	Has2	protein_coding	0	23.2018	6.40947	33.6795	45.8563	1.17134	12.2536	2.92646
ENSMUSG00000022369	Mtbp	protein_coding	480.4	485.129	557.624	575.359	407.88	436.912	458.744	418.484
ENSMUSG00000022370	Mrpl13	protein_coding	580.405	431.343	430.716	384.508	508.04	491.965	439.598	542.859
ENSMUSG00000022371	Col14a1	protein_coding	5040.46	2508.96	516.603	2873.05	1105.38	874.994	1210.81	691.376
ENSMUSG00000022372	Sla	protein_coding	26.1696	40.0759	24.356	13.0976	3.62024	2.34269	6.12679	20.4852
ENSMUSG00000022375	Lrrc6	protein_coding	0.93463	30.5842	2.56379	9.35543	1.20675	7.02807	6.12679	8.04777
ENSMUSG00000022376	Adcy8	protein_coding	9.3463	83.3157	356.366	50.5193	28.9619	46.8538	37.5266	27.8014
ENSMUSG00000022377	Asap1	protein_coding	1707.57	1725.37	1729.27	1564.23	1128.31	1161.97	1574.59	1024.99
ENSMUSG00000022378	Fam49b	protein_coding	517.785	528.369	407.642	447.189	444.082	440.426	436.534	498.962
ENSMUSG00000022382	Wnt7b	protein_coding	1325.3	1298.25	2808.63	1086.16	1765.47	1362.27	1412.23	1090.84
ENSMUSG00000022383	Ppara	protein_coding	14.9541	12.6555	5.12757	19.6464	4.82698	1.17134	3.0634	23.4117
ENSMUSG00000022385	Gtse1	protein_coding	58.8817	60.1139	26.9198	41.1639	77.2317	26.9409	29.8681	69.5035
ENSMUSG00000022386	Trmu	protein_coding	198.142	113.9	92.2963	137.525	159.29	257.696	100.326	96.5732
ENSMUSG00000022387	Brd1	protein_coding	3286.16	3258.8	3714.93	3162.13	3567.14	3715.5	4161.63	3156.19
ENSMUSG00000022389	Tef	protein_coding	285.997	680.236	467.891	379.83	600.959	593.872	180.74	319.716
ENSMUSG00000022390	Zc3h7b	protein_coding	2123.48	2536.38	2475.34	2414.64	2676.56	2776.09	2772.37	2755.99
ENSMUSG00000022391	Rangap1	protein_coding	4720.81	4647.75	5598.03	5841.53	6119.41	7178	5589.93	5146.18
ENSMUSG00000022394	L3mbtl2	protein_coding	425.257	261.548	201.257	238.563	205.147	312.749	225.16	215.095
ENSMUSG00000022400	Rbx1	protein_coding	454.23	480.911	435.844	474.32	558.723	474.395	461.041	436.774
ENSMUSG00000022401	Xpnpep3	protein_coding	311.232	271.04	112.807	269.436	248.59	377.173	199.887	265.576
ENSMUSG00000022403	St13	protein_coding	4267.52	3012.02	3172.69	3326.79	3716.78	4550.67	3655.4	3045.71
ENSMUSG00000022404	Slc25a17	protein_coding	678.541	551.571	664.021	595.005	645.609	392.4	480.188	536.274
ENSMUSG00000022407	Adsl	protein_coding	843.036	837.376	666.585	701.657	932.814	993.3	1054.57	989.876
ENSMUSG00000022408	Fam83f	protein_coding	187.861	141.32	344.829	110.394	150.843	98.3929	117.941	117.79
ENSMUSG00000022412	Mief1	protein_coding	733.684	531.533	865.278	599.683	708.359	726.234	680.84	689.913
ENSMUSG00000022414	Tab1	protein_coding	165.429	132.883	107.679	127.234	178.598	135.876	129.429	201.194
ENSMUSG00000022415	Syngr1	protein_coding	228.984	189.833	396.105	210.497	127.915	204.985	104.921	162.419
ENSMUSG00000022416	Cacna1i	protein_coding	0	0	0	1.87109	0	0	2.29755	0
ENSMUSG00000022419	Deptor	protein_coding	1129.97	1382.62	1569.04	1069.33	1337.07	921.848	886.088	1200.58
ENSMUSG00000022420	Dnal4	protein_coding	157.952	192.997	178.183	166.527	248.59	247.154	190.696	254.602
ENSMUSG00000022421	Nptxr	protein_coding	591.621	508.331	476.864	566.939	421.154	326.805	456.446	366.539
ENSMUSG00000022422	Dscc1	protein_coding	45.7969	43.2398	37.1749	83.2633	59.1305	46.8538	36.7608	84.8674
ENSMUSG00000022425	Enpp2	protein_coding	50.47	376.503	147.418	127.234	334.268	163.988	297.915	171.93
ENSMUSG00000022426	Josd1	protein_coding	643.96	480.911	587.107	529.517	578.031	682.894	506.992	592.608
ENSMUSG00000022427	Tomm22	protein_coding	570.124	536.806	460.2	558.519	690.258	662.981	622.635	562.612
ENSMUSG00000022428	Cby1	protein_coding	100.94	90.6981	66.6585	95.4253	89.2991	80.8228	65.0972	100.963
ENSMUSG00000022429	Dmc1	protein_coding	0	2.10926	0	5.61326	0	1.17134	4.5951	13.1691
ENSMUSG00000022431	Ribc2	protein_coding	0	0	0	1.87109	0	0	0	0
ENSMUSG00000022433	Csnk1e	protein_coding	2422.56	2854.88	2836.83	3060.16	2399.01	2954.13	2493.61	2596.5
ENSMUSG00000022434	Fam118a	protein_coding	89.7245	129.719	139.726	166.527	165.324	236.612	264.984	279.477
ENSMUSG00000022435	Upk3a	protein_coding	0	0	0	0	9.65396	36.3117	36.7608	28.533
ENSMUSG00000022436	Sh3bp1	protein_coding	218.703	274.204	187.156	231.079	283.585	230.755	263.452	429.458
ENSMUSG00000022437	Samm50	protein_coding	1126.23	900.653	970.394	805.502	1259.84	838.683	825.586	1128.88
ENSMUSG00000022438	Parvb	protein_coding	79.4435	51.6768	125.626	58.9392	45.8563	50.3678	61.2679	52.6763
ENSMUSG00000022439	Parvg	protein_coding	0	99.1351	16.6646	3.74217	10.8607	23.4269	4.5951	7.31615
ENSMUSG00000022440	C1qtnf6	protein_coding	158.887	85.425	123.062	93.5543	92.9194	85.5082	84.2434	147.055
ENSMUSG00000022441	Efcab6	protein_coding	2.80389	0	0	2.80663	7.24047	0	0	0
ENSMUSG00000022442	Ttll1	protein_coding	216.834	192.997	266.634	188.044	324.614	156.96	204.482	155.834
ENSMUSG00000022443	Myh9	protein_coding	99336.2	97733.5	85481.8	110692	115483	123289	122553	114373
ENSMUSG00000022445	Cyp2d26	protein_coding	0	3.16389	12.8189	21.5175	0	0	1.5317	2.19485
ENSMUSG00000022450	Ndufa6	protein_coding	852.382	880.615	675.558	798.953	1049.87	1016.73	854.688	929.883
ENSMUSG00000022451	Twf1	protein_coding	2527.24	1912.04	2540.71	2244.37	2563.13	2566.42	2400.17	3263.74
ENSMUSG00000022452	Smdt1	protein_coding	285.997	364.902	361.494	367.668	376.505	346.718	280.301	360.686
ENSMUSG00000022453	Naga	protein_coding	500.962	601.139	580.698	513.613	579.238	506.021	461.807	643.09
ENSMUSG00000022454	Nell2	protein_coding	0	0	7.69136	0	0	0	0	1.46323
ENSMUSG00000022456	Sept3	protein_coding	19.6272	0	1.28189	4.67771	19.3079	4.68538	3.0634	20.4852
ENSMUSG00000022462	Slc38a2	protein_coding	9945.4	12140.9	9933.39	11540.9	8664.43	8792.11	8785.82	8578.92
ENSMUSG00000022463	Srebf2	protein_coding	6408.76	6079.94	7145.28	6815.43	7394.93	5833.3	5752.29	6114.84
ENSMUSG00000022464	Slc38a4	protein_coding	1474.85	2244.25	683.249	2404.34	888.165	1217.03	988.711	1528.34
ENSMUSG00000022466	Rpap3	protein_coding	454.23	536.806	343.548	460.287	422.361	477.909	500.865	536.274
ENSMUSG00000022468	Endou	protein_coding	2.80389	0	0	0	0	1.17134	0	0.731615
ENSMUSG00000022469	Rapgef3	protein_coding	53.2739	71.7148	65.3766	132.847	161.704	64.4239	39.8242	21.9485
ENSMUSG00000022471	Xrcc6	protein_coding	354.225	396.541	340.984	362.055	380.125	414.656	220.565	312.4
ENSMUSG00000022472	Desi1	protein_coding	178.514	330.099	489.683	246.048	234.109	175.702	163.892	298.499
ENSMUSG00000022474	Pmm1	protein_coding	13.0848	97.0259	138.445	38.3572	33.7889	22.2555	56.6728	24.1433
ENSMUSG00000022475	Hdac7	protein_coding	2033.75	1874.08	1738.25	1704.56	1396.2	1612.94	1736.95	1958.53
ENSMUSG00000022476	Polr3h	protein_coding	146.737	106.518	182.029	134.718	137.569	138.219	143.98	228.996
ENSMUSG00000022477	Aco2	protein_coding	2859.03	2441.47	3347.02	2608.29	2840.68	2940.07	2541.85	2562.12
ENSMUSG00000022479	Vdr	protein_coding	88.7898	56.95	288.426	85.1344	142.396	58.5672	77.3508	103.889
ENSMUSG00000022483	Col2a1	protein_coding	0	0	0	8.41988	1.20675	8.19941	7.65849	5.85292
ENSMUSG00000022484	Hoxc10	protein_coding	0	0	0	0.935543	1.20675	0	0	0
ENSMUSG00000022485	Hoxc5	protein_coding	0	3.16389	0	0.935543	0	0	0	0
ENSMUSG00000022488	Nckap1l	protein_coding	8.41167	73.824	23.0741	30.8729	30.1686	7.02807	9.95604	20.4852
ENSMUSG00000022489	Pde1b	protein_coding	0	0	6.40947	5.61326	1.20675	0	4.5951	0
ENSMUSG00000022490	Ppp1r1a	protein_coding	0	0	0	0	0	0	2.29755	0
ENSMUSG00000022494	Shisa9	protein_coding	0	3.16389	0	6.5488	0	0	0	0
ENSMUSG00000022498	Txndc11	protein_coding	389.741	454.545	652.484	563.197	644.402	607.928	618.04	794.534
ENSMUSG00000022500	Litaf	protein_coding	3488.97	3888.42	4866.07	4257.65	4869.22	4240.27	4087.34	4421.15
ENSMUSG00000022501	Prm1	protein_coding	0	0	0	1.87109	0	0	1.5317	1.46323
ENSMUSG00000022503	Nubp1	protein_coding	577.601	591.647	474.301	515.484	648.022	719.206	560.602	535.542
ENSMUSG00000022504	Ciita	protein_coding	26.1696	18.9833	10.2551	29.9374	10.8607	5.85672	13.7853	19.022
ENSMUSG00000022505	Emp2	protein_coding	1919.73	2061.8	1835.67	2070.36	1468.61	1774.59	1623.6	1983.41
ENSMUSG00000022507	1810013L24Rik	protein_coding	2201.05	2377.13	2074.1	2112.45	1578.42	1598.89	1730.82	1546.63
ENSMUSG00000022508	Bcl6	protein_coding	942.107	778.316	989.622	609.038	826.62	678.208	745.171	620.41
ENSMUSG00000022510	Trp63	protein_coding	0	0	1.28189	3.74217	0	0	0	0
ENSMUSG00000022512	Cldn1	protein_coding	2.80389	13.7102	7.69136	14.0331	8.44722	0	7.65849	4.38969
ENSMUSG00000022514	Il1rap	protein_coding	163.56	230.964	174.338	247.919	179.805	308.064	354.588	171.93
ENSMUSG00000022515	Anks3	protein_coding	449.557	332.208	382.004	291.889	284.792	327.976	389.051	350.444
ENSMUSG00000022516	Nudt16l1	protein_coding	140.194	119.173	161.519	114.136	118.261	179.216	132.492	159.492
ENSMUSG00000022517	Mgrn1	protein_coding	1325.3	1321.45	1335.73	1550.19	1596.52	1588.34	1355.55	1673.2
ENSMUSG00000022518	4930562C15Rik	protein_coding	12.1502	23.2018	2.56379	11.2265	0	0	9.19019	1.46323
ENSMUSG00000022519	Srl	protein_coding	25.235	23.2018	135.881	37.4217	51.89	81.9941	88.0727	38.7756
ENSMUSG00000022521	Crebbp	protein_coding	9193.02	8907.4	9070.68	9448.98	9311.25	9074.41	10805.4	8046.31
ENSMUSG00000022523	Fgf12	protein_coding	98.1361	168.741	119.216	137.525	45.8563	78.4801	24.5072	62.1873
ENSMUSG00000022526	Zfp251	protein_coding	76.6396	58.0046	78.1955	49.5838	152.05	78.4801	88.0727	106.816
ENSMUSG00000022528	Hes1	protein_coding	1412.23	1284.54	1029.36	1117.97	2538.99	2740.95	2437.7	2122.42
ENSMUSG00000022529	Zfp263	protein_coding	1043.05	840.539	961.42	1065.58	1119.86	1354.07	1131.16	1035.97
ENSMUSG00000022533	Atp13a3	protein_coding	6063.88	6792.87	6627.39	7257.94	8163.63	7364.24	7510.68	7155.93
ENSMUSG00000022534	Mefv	protein_coding	2.80389	10.5463	10.2551	2.80663	7.24047	0	9.95604	15.3639
ENSMUSG00000022536	Glyr1	protein_coding	2376.76	2199.96	2234.34	2329.5	2541.41	2714.01	2531.13	2408.48
ENSMUSG00000022537	Tmem44	protein_coding	24.3004	97.0259	30.7654	46.7771	43.4428	31.6263	46.7168	44.6285
ENSMUSG00000022538	Lsg1	protein_coding	1718.78	1695.84	1256.26	1574.52	1638.76	2001.83	1731.59	1720.03
ENSMUSG00000022540	Rogdi	protein_coding	138.325	131.829	194.848	146.88	251.003	147.589	123.302	141.202
ENSMUSG00000022542	Sept12	protein_coding	0	0	0	1.87109	0	0	0	0
ENSMUSG00000022543	4930451G09Rik	transcribed_unitary_pseudogene	10.2809	5.27315	5.12757	5.61326	1.20675	1.17134	6.89264	3.65808
ENSMUSG00000022544	Eef2kmt	protein_coding	173.841	92.8074	126.907	109.458	63.9575	152.275	156.233	89.2571
ENSMUSG00000022545	Ercc4	protein_coding	525.262	267.876	301.245	287.212	234.109	296.35	369.905	365.076
ENSMUSG00000022546	Gpt	protein_coding	413.106	329.044	589.671	304.987	296.859	217.87	261.155	257.529
ENSMUSG00000022548	Apod	protein_coding	0	0	3.84568	0	0	0	0	0
ENSMUSG00000022550	Adck5	protein_coding	142.998	157.14	151.263	150.622	200.32	219.041	207.545	214.363
ENSMUSG00000022551	Cyc1	protein_coding	874.813	717.148	831.949	762.467	823	794.172	636.421	714.788
ENSMUSG00000022552	Sharpin	protein_coding	284.127	229.909	356.366	245.112	223.248	324.462	313.998	359.955
ENSMUSG00000022553	Maf1	protein_coding	346.748	393.377	420.461	277.856	337.889	299.864	284.896	300.694
ENSMUSG00000022554	Hgh1	protein_coding	146.737	131.829	125.626	129.105	208.767	192.101	192.228	182.904
ENSMUSG00000022555	Dgat1	protein_coding	137.391	184.56	107.679	145.009	174.978	114.792	176.145	100.963
ENSMUSG00000022556	Hsf1	protein_coding	557.039	387.049	431.998	397.606	503.213	467.366	568.26	362.15
ENSMUSG00000022557	Bop1	protein_coding	963.603	536.806	653.766	621.2	821.794	784.801	758.191	642.358
ENSMUSG00000022558	Mroh1	protein_coding	726.207	623.286	1372.91	807.373	1335.87	1274.42	868.473	815.019
ENSMUSG00000022559	Fbxl6	protein_coding	156.083	105.463	92.2963	113.201	108.607	204.985	172.316	113.4
ENSMUSG00000022560	Slc52a2	protein_coding	76.6396	50.6222	60.249	66.4235	92.9194	110.106	83.4776	88.5255
ENSMUSG00000022561	Gpaa1	protein_coding	363.571	160.304	253.815	203.013	266.691	208.499	199.121	254.602
ENSMUSG00000022562	Oplah	protein_coding	480.4	609.576	648.638	522.968	479.078	528.276	519.246	604.314
ENSMUSG00000022564	Grina	protein_coding	492.55	575.828	656.33	508	643.195	688.751	673.947	659.917
ENSMUSG00000022565	Plec	protein_coding	66086.7	52428.8	64321.6	52309	74077.3	70789	72183.6	60844.1
ENSMUSG00000022568	Scrib	protein_coding	2068.34	1722.21	1357.53	1601.65	1748.57	1794.5	1800.51	1691.49
ENSMUSG00000022570	Tsta3	protein_coding	300.951	182.451	287.144	191.786	277.551	217.87	229.755	320.448
ENSMUSG00000022571	Pycrl	protein_coding	211.226	89.6435	98.7058	116.943	114.641	199.129	103.39	104.621
ENSMUSG00000022574	Naprt	protein_coding	97.2015	89.6435	167.928	83.2633	103.78	74.9661	72.7557	133.154
ENSMUSG00000022575	Gsdmd	protein_coding	279.454	395.486	967.83	214.239	722.84	127.677	170.784	240.701
ENSMUSG00000022579	Gpihbp1	protein_coding	0	29.5296	8.97326	29.0018	0	0	0	6.58454
ENSMUSG00000022580	Rhpn1	protein_coding	8.41167	26.3657	0	24.3241	39.8226	28.1123	49.7802	22.6801
ENSMUSG00000022584	Ly6c2	protein_coding	0	0	0	0	0	0	0	2.92646
ENSMUSG00000022586	Ly6i	protein_coding	0.93463	0	0	4.67771	0	11.7134	3.82925	3.65808
ENSMUSG00000022587	Ly6e	protein_coding	5864.8	7041.76	9045.04	7056.8	6113.37	4011.86	4537.66	5754.89
ENSMUSG00000022594	Lynx1	protein_coding	348.617	395.486	731.961	351.764	382.538	281.123	261.92	268.503
ENSMUSG00000022595	Lypd2	protein_coding	0	4.21852	0	0	0	0	0	0
ENSMUSG00000022596	Slurp1	protein_coding	23.3657	2.10926	2.56379	3.74217	2.41349	0	0	0
ENSMUSG00000022598	Psca	protein_coding	0	2.10926	0	5.61326	0	0	0	0
ENSMUSG00000022601	Zbtb11	protein_coding	1290.72	1595.65	1713.89	1451.96	1198.3	1406.78	1422.95	1252.53
ENSMUSG00000022602	Arc	protein_coding	445.818	895.38	822.976	984.191	470.631	310.406	226.691	327.764
ENSMUSG00000022604	Cep97	protein_coding	88.7898	37.9666	52.5576	40.2283	32.5821	79.6514	49.7802	64.3821
ENSMUSG00000022607	Ptk2	protein_coding	2536.59	2141.95	1838.24	2192.91	2197.48	2101.39	2334.31	1908.05
ENSMUSG00000022610	Mapk12	protein_coding	26.1696	47.4583	28.2017	36.4862	15.6877	16.3988	37.5266	55.6028
ENSMUSG00000022613	Miox	protein_coding	0	0	5.12757	0	0	0	2.29755	0
ENSMUSG00000022614	Lmf2	protein_coding	632.744	616.958	479.428	608.103	532.175	571.616	588.172	622.605
ENSMUSG00000022615	Tymp	protein_coding	10.2809	12.6555	15.3827	15.9042	7.24047	11.7134	11.4877	35.1175
ENSMUSG00000022617	Chkb	protein_coding	518.72	467.201	725.552	601.554	428.395	532.962	608.85	590.414
ENSMUSG00000022619	Mapk8ip2	protein_coding	2.80389	2.10926	0	0	0	0	0	9.511
ENSMUSG00000022620	Arsa	protein_coding	128.979	198.27	233.305	166.527	200.32	181.558	256.56	145.591
ENSMUSG00000022621	Rabl2	protein_coding	231.788	232.018	210.231	256.339	208.767	282.294	421.217	252.407
ENSMUSG00000022622	Acr	protein_coding	0	2.10926	0	0	0	0	0	0
ENSMUSG00000022623	Shank3	protein_coding	31.7774	146.593	46.1482	79.5211	190.666	57.3959	156.999	58.5292
ENSMUSG00000022629	Kif21a	protein_coding	1512.23	1400.55	1781.83	1659.65	1763.05	1313.08	1583.01	1174.24
ENSMUSG00000022634	Yaf2	protein_coding	404.695	452.436	387.132	407.897	534.588	564.588	601.192	491.646
ENSMUSG00000022635	Zcrb1	protein_coding	857.99	730.858	837.077	839.182	737.321	859.767	929.741	845.747
ENSMUSG00000022636	Alcam	protein_coding	10460.4	12589.1	10626.9	12159.2	11439.9	11257.8	12148.7	10543.3
ENSMUSG00000022637	Cblb	protein_coding	457.969	587.428	403.797	550.099	552.689	491.965	537.626	478.476
ENSMUSG00000022639	Dubr	lncRNA	91.5937	79.0972	49.9939	75.7789	136.362	91.3649	154.702	140.47
ENSMUSG00000022641	Bbx	protein_coding	1742.15	2010.12	1808.75	1965.57	2160.07	2216.18	2344.26	2145.1
ENSMUSG00000022651	Retnlg	protein_coding	0	0	2.56379	0	2.41349	0	0	2.19485
ENSMUSG00000022656	Nectin3	protein_coding	756.115	818.392	662.739	879.41	556.31	521.248	598.128	463.844
ENSMUSG00000022657	Cd96	protein_coding	0	0	0	0.935543	0	3.51403	0	0
ENSMUSG00000022658	Tagln3	protein_coding	33.6467	10.5463	5.12757	21.5175	1.20675	4.68538	18.3804	10.9742
ENSMUSG00000022659	Gcsam	protein_coding	0	0	0	2.80663	0	0	2.29755	0
ENSMUSG00000022661	Cd200	protein_coding	51.4046	65.387	158.955	78.5856	119.468	46.8538	56.6728	85.599
ENSMUSG00000022663	Atg3	protein_coding	844.905	1004.01	746.062	828.891	876.097	962.845	928.975	817.946
ENSMUSG00000022664	Slc35a5	protein_coding	214.965	281.586	151.263	130.976	159.29	98.3929	223.628	233.385
ENSMUSG00000022665	Ccdc80	protein_coding	155.149	689.727	415.334	481.804	527.348	160.474	213.672	207.779
ENSMUSG00000022667	Cd200r1	protein_coding	5.60778	6.32777	0	1.87109	2.41349	0	0.765849	0
ENSMUSG00000022668	Gtpbp8	protein_coding	91.5937	102.299	103.833	59.8747	181.012	130.019	158.531	196.805
ENSMUSG00000022671	Mzt2	protein_coding	51.4046	36.912	11.537	34.6151	43.4428	55.0532	29.1023	46.0918
ENSMUSG00000022672	Prkdc	protein_coding	796.305	538.915	410.206	675.462	463.39	482.594	487.846	451.407
ENSMUSG00000022673	Mcm4	protein_coding	943.041	950.221	417.897	1037.52	690.258	539.99	717.601	1025.72
ENSMUSG00000022674	Ube2v2	protein_coding	287.866	317.443	282.017	337.731	327.028	276.437	438.832	269.966
ENSMUSG00000022676	Snai2	protein_coding	0	6.32777	2.56379	0.935543	0	0	0	0
ENSMUSG00000022677	Fopnl	protein_coding	254.219	340.645	334.574	264.759	238.936	108.935	195.292	182.172
ENSMUSG00000022678	Nde1	protein_coding	313.101	181.396	161.519	265.694	333.062	274.095	349.227	318.984
ENSMUSG00000022679	Mpv17l	protein_coding	55.1432	22.1472	44.8663	14.0331	26.5484	12.8848	20.6779	24.8749
ENSMUSG00000022680	Pdxdc1	protein_coding	3857.22	2645.01	3911.06	3173.36	3422.33	2400.08	2286.83	2282.64
ENSMUSG00000022681	Ntan1	protein_coding	150.475	269.985	175.619	159.042	183.425	186.244	215.97	156.566
ENSMUSG00000022682	Rrn3	protein_coding	1029.96	1018.77	888.352	955.189	1006.43	1236.94	1192.43	1087.91
ENSMUSG00000022684	Bfar	protein_coding	452.361	466.146	675.558	529.517	547.862	626.669	641.782	580.903
ENSMUSG00000022685	Parn	protein_coding	605.64	587.428	549.932	510.806	529.761	494.307	412.027	610.899
ENSMUSG00000022686	B3gnt5	protein_coding	5.60778	11.6009	10.2551	2.80663	0	0	3.82925	0
ENSMUSG00000022687	Boc	protein_coding	53.2739	52.7315	48.712	30.8729	43.4428	21.0842	12.2536	35.1175
ENSMUSG00000022696	Sidt1	protein_coding	36.4506	95.9713	73.0679	39.2928	20.5147	10.5421	9.95604	62.1873
ENSMUSG00000022698	Naa50	protein_coding	2524.43	2398.23	1766.45	2235.01	2443.66	2429.37	2265.38	2059.5
ENSMUSG00000022701	Ccdc191	protein_coding	102.809	220.417	96.142	163.72	67.5777	73.7947	156.999	251.676
ENSMUSG00000022702	Hira	protein_coding	1273.9	958.658	716.579	961.738	1341.9	1078.81	1239.91	1293.5
ENSMUSG00000022704	Qtrt2	protein_coding	752.377	738.24	744.78	679.204	906.266	1314.25	1302.71	1119.37
ENSMUSG00000022705	Drd3	protein_coding	22.4311	18.9833	17.9465	29.9374	26.5484	17.5702	21.4438	19.7536
ENSMUSG00000022706	Mrpl40	protein_coding	180.384	209.871	166.646	206.755	230.488	240.126	249.667	219.485
ENSMUSG00000022707	Gbe1	protein_coding	279.454	379.666	319.192	418.188	238.936	270.581	289.491	237.775
ENSMUSG00000022708	Zbtb20	protein_coding	14584	15293.2	11710.1	14843.3	12311.2	15190	17802.9	12932.8
ENSMUSG00000022710	Usp7	protein_coding	6019.02	5560	4435.35	5314.82	4514.43	4725.2	5429.11	4609.18
ENSMUSG00000022711	Pmm2	protein_coding	667.326	639.105	651.202	646.46	623.887	537.647	474.061	474.818
ENSMUSG00000022718	Dgcr8	protein_coding	678.541	551.571	599.926	532.324	497.179	606.756	685.435	710.398
ENSMUSG00000022721	Trmt2a	protein_coding	303.755	292.132	333.292	274.114	342.716	354.917	319.359	388.488
ENSMUSG00000022722	Arl6	protein_coding	136.456	166.631	152.545	139.396	212.387	208.499	248.901	264.845
ENSMUSG00000022723	Crybg3	protein_coding	1102.86	941.784	730.679	904.67	546.656	967.531	598.894	777.707
ENSMUSG00000022724	Riox2	protein_coding	835.559	396.541	529.422	473.385	445.289	555.217	538.392	556.028
ENSMUSG00000022738	Gsc2	protein_coding	0	0	0	1.87109	0	0	0	0
ENSMUSG00000022742	Cpox	protein_coding	371.048	317.443	271.761	367.668	307.72	327.976	288.725	219.485
ENSMUSG00000022744	Cldnd1	protein_coding	862.663	979.75	822.976	1045.94	870.063	980.415	810.269	674.549
ENSMUSG00000022747	St3gal6	protein_coding	857.99	606.412	814.003	477.127	527.348	906.621	508.524	669.428
ENSMUSG00000022748	Cmss1	protein_coding	111.221	35.8574	48.712	59.8747	45.8563	73.7947	69.6923	92.9151
ENSMUSG00000022749	Tbc1d23	protein_coding	390.675	462.982	438.408	465.9	327.028	299.864	341.569	318.253
ENSMUSG00000022750	Klhl22	protein_coding	209.357	104.408	149.982	166.527	312.547	172.188	204.482	147.055
ENSMUSG00000022751	Nit2	protein_coding	136.456	182.451	79.4774	140.331	76.025	98.3929	117.175	125.106
ENSMUSG00000022752	Tomm70a	protein_coding	1920.66	1631.51	1411.37	1680.23	2096.12	1959.66	1952.92	1823.19
ENSMUSG00000022753	Tmem30c	protein_coding	9.3463	0	0	3.74217	0	3.51403	0	5.12131
ENSMUSG00000022754	Tmem45a	protein_coding	1239.32	927.019	226.895	1102.07	616.647	1089.35	668.586	527.495
ENSMUSG00000022755	Adgrg7	protein_coding	144.868	358.574	2168.96	176.818	95.3329	28.1123	16.0828	73.8931
ENSMUSG00000022756	Slc7a4	protein_coding	175.71	167.686	283.299	147.816	142.396	180.387	115.643	104.621
ENSMUSG00000022757	Tfg	protein_coding	1375.77	1635.73	1363.93	1554.87	2254.2	2130.68	1835.74	1761.73
ENSMUSG00000022758	P2rx6	protein_coding	11.2156	47.4583	30.7654	6.5488	39.8226	1.17134	3.0634	0
ENSMUSG00000022759	Lrrc74b	protein_coding	0	7.3824	10.2551	0.935543	0	0	0	6.58454
ENSMUSG00000022760	Thap7	protein_coding	129.914	75.9333	116.652	115.072	188.252	229.584	120.238	144.128
ENSMUSG00000022761	Lztr1	protein_coding	679.476	375.448	648.638	492.095	400.639	741.461	715.303	507.009
ENSMUSG00000022762	Ncam2	protein_coding	0	0	1.28189	7.48434	9.65396	0	0	2.19485
ENSMUSG00000022763	Aifm3	protein_coding	34.5813	88.5888	19.2284	65.488	31.3754	134.705	82.7117	55.6028
ENSMUSG00000022765	Snap29	protein_coding	583.209	615.903	729.398	649.267	608.2	482.594	554.475	507.741
ENSMUSG00000022766	Serpind1	protein_coding	13.0848	13.7102	19.2284	26.1952	2.41349	2.34269	2.29755	0.731615
ENSMUSG00000022768	Ccdc116	protein_coding	51.4046	31.6389	70.5042	27.1307	25.3417	71.452	21.4438	25.6065
ENSMUSG00000022769	Sdf2l1	protein_coding	157.018	113.9	185.875	134.718	219.628	128.848	124.833	113.4
ENSMUSG00000022770	Dlg1	protein_coding	3103.91	2718.83	2899.64	3098.52	2546.23	3289.14	3288.56	3243.98
ENSMUSG00000022771	Ppil2	protein_coding	638.352	451.381	583.262	624.942	432.015	575.13	826.351	763.806
ENSMUSG00000022772	Senp5	protein_coding	925.283	961.822	949.883	1027.23	837.481	891.393	1039.26	929.883
ENSMUSG00000022773	Ypel1	protein_coding	28.9735	41.1305	47.4301	42.0994	22.9282	9.37076	22.2096	47.555
ENSMUSG00000022774	Ncbp2	protein_coding	502.831	365.956	266.634	391.992	276.345	357.26	603.489	390.683
ENSMUSG00000022779	Top3b	protein_coding	674.803	542.079	647.356	548.228	428.395	682.894	704.581	575.781
ENSMUSG00000022780	Meltf	protein_coding	104.679	102.299	143.572	134.718	173.771	379.516	383.691	707.472
ENSMUSG00000022781	Pak2	protein_coding	4260.98	4430.5	4035.4	4411.08	3966.57	4212.15	4137.12	4100.7
ENSMUSG00000022783	Spag6l	protein_coding	66.3587	100.19	75.6317	97.2964	97.7464	52.7105	59.7362	79.0145
ENSMUSG00000022787	Wdr53	protein_coding	178.514	205.653	237.15	236.692	103.78	227.241	173.848	198.268
ENSMUSG00000022788	Fgd4	protein_coding	1126.23	1073.61	1180.62	1162.88	703.532	949.96	1069.13	826.725
ENSMUSG00000022789	Dnm1l	protein_coding	1463.63	1648.39	1471.61	1510.9	1267.08	1447.78	1421.42	1426.65
ENSMUSG00000022790	Igsf11	protein_coding	864.533	628.559	652.484	836.375	1087.28	1070.61	941.229	1082.06
ENSMUSG00000022791	Tnk2	protein_coding	1509.43	999.788	3434.19	912.154	854.376	476.737	590.47	609.436
ENSMUSG00000022792	Yars2	protein_coding	224.311	297.405	287.144	271.307	506.833	353.746	280.301	269.966
ENSMUSG00000022793	B4galt4	protein_coding	42.0583	70.6602	65.3766	53.3259	56.717	30.455	37.5266	29.2646
ENSMUSG00000022797	Tfrc	protein_coding	2095.44	1656.82	1966.42	2138.65	2653.63	2794.83	3320.72	2592.11
ENSMUSG00000022799	Arhgap31	protein_coding	28.9735	141.32	44.8663	57.0681	44.6496	21.0842	44.4193	30.7278
ENSMUSG00000022800	Fyttd1	protein_coding	1122.49	1392.11	1285.74	1164.75	1130.72	1414.98	1569.99	1395.92
ENSMUSG00000022801	Lrch3	protein_coding	1782.34	2139.84	1776.7	1727.95	1627.9	2059.22	1650.41	1913.17
ENSMUSG00000022802	Lmln	protein_coding	88.7898	143.43	282.017	81.3922	179.805	288.151	91.1361	118.522
ENSMUSG00000022803	Popdc2	protein_coding	0	0	0	0	3.62024	0	6.12679	0
ENSMUSG00000022805	Maats1	protein_coding	12.1502	25.3111	24.356	27.1307	10.8607	7.02807	19.9121	15.3639
ENSMUSG00000022807	Osbpl11	protein_coding	754.246	719.257	638.383	755.918	809.726	790.658	827.883	727.957
ENSMUSG00000022808	Snx4	protein_coding	1437.46	1491.25	1420.34	1397.7	1763.05	1609.43	1683.34	1673.94
ENSMUSG00000022809	Nr1i2	protein_coding	43.9276	63.2777	79.4774	95.4253	38.6158	37.483	59.7362	62.9189
ENSMUSG00000022811	Zfp148	protein_coding	2268.35	2137.73	2042.06	2137.71	1998.37	1843.7	2316.69	2001.7
ENSMUSG00000022812	Gsk3b	protein_coding	3330.09	3028.89	3793.12	3019	2853.95	2658.95	3081.01	2781.6
ENSMUSG00000022814	Umps	protein_coding	733.684	744.568	623	743.756	733.701	841.025	739.045	725.031
ENSMUSG00000022816	Fstl1	protein_coding	281.324	453.491	191.002	506.128	407.88	346.718	413.559	411.168
ENSMUSG00000022817	Itgb5	protein_coding	1129.97	1117.91	1151.14	1141.36	879.717	1133.86	807.971	772.586
ENSMUSG00000022820	Ndufb4	protein_coding	272.912	336.427	340.984	283.469	514.073	428.712	260.389	411.168
ENSMUSG00000022821	Hgd	protein_coding	0	11.6009	2.56379	13.0976	1.20675	22.2555	2.29755	1.46323
ENSMUSG00000022822	Abcc5	protein_coding	1082.3	1058.85	1065.25	1268.6	894.198	674.694	983.351	1319.1
ENSMUSG00000022824	Muc13	protein_coding	312.166	818.392	3754.67	710.077	1720.82	289.322	396.71	1154.49
ENSMUSG00000022827	Rabl3	protein_coding	130.848	157.14	152.545	147.816	125.502	111.278	181.506	204.121
ENSMUSG00000022828	Gtf2e1	protein_coding	397.218	300.569	166.646	194.593	348.749	353.746	307.106	395.804
ENSMUSG00000022829	Stxbp5l	protein_coding	40.1891	69.6055	71.786	39.2928	6.03373	8.19941	16.0828	18.2904
ENSMUSG00000022831	Hcls1	protein_coding	4.67315	113.9	37.1749	25.2596	27.7551	12.8848	32.9315	24.1433
ENSMUSG00000022833	Ccdc14	protein_coding	64.4895	27.4204	30.7654	33.6795	42.2361	29.2836	12.2536	22.6801
ENSMUSG00000022836	Mylk	protein_coding	1133.71	1918.37	1416.49	1830.86	873.684	480.251	535.329	390.683
ENSMUSG00000022837	Iqcb1	protein_coding	357.963	337.481	369.185	328.375	216.007	306.892	402.837	294.109
ENSMUSG00000022838	Eaf2	protein_coding	17.758	14.7648	2.56379	25.2596	33.7889	22.2555	13.0194	13.9007
ENSMUSG00000022840	Adcy5	protein_coding	8.41167	10.5463	25.6379	22.453	324.614	244.811	281.067	317.521
ENSMUSG00000022841	Ap2m1	protein_coding	3731.98	3048.93	3704.67	3236.04	3798.83	3127.49	3252.56	3236.67
ENSMUSG00000022842	Ece2	protein_coding	64.4895	43.2398	44.8663	32.744	97.7464	86.6795	68.9264	74.6248
ENSMUSG00000022843	Clcn2	protein_coding	192.534	228.855	943.474	232.95	207.56	295.179	255.794	269.966
ENSMUSG00000022844	Pdia5	protein_coding	147.671	67.4963	129.471	99.1675	155.67	135.876	114.112	94.3784
ENSMUSG00000022847	Thpo	protein_coding	21.4965	2.10926	16.6646	15.9042	1.20675	4.68538	3.82925	8.77938
ENSMUSG00000022848	Slc49a4	protein_coding	646.764	783.589	834.513	805.502	709.566	862.11	736.747	662.112
ENSMUSG00000022849	Hspbap1	protein_coding	430.864	356.465	252.533	373.281	415.12	657.124	549.88	447.749
ENSMUSG00000022853	Ehhadh	protein_coding	99.0708	150.812	239.714	160.913	96.5396	106.592	55.1412	156.566
ENSMUSG00000022855	Senp2	protein_coding	2067.4	1917.32	1866.44	2141.46	2207.14	2150.59	2253.89	1998.77
ENSMUSG00000022856	Tmem41a	protein_coding	48.6007	11.6009	80.7593	29.0018	41.0293	12.8848	14.5511	31.4595
ENSMUSG00000022858	Tra2b	protein_coding	4885.31	5123.39	4554.57	5589.87	4835.43	6420.14	5609.85	5193.74
ENSMUSG00000022860	Chodl	protein_coding	0	0	0	0	3.62024	0	0	0
ENSMUSG00000022861	Dgkg	protein_coding	11.2156	81.2064	155.109	53.3259	9.65396	12.8848	1.5317	27.0698
ENSMUSG00000022863	Btg3	protein_coding	684.149	669.69	735.807	596.876	709.566	653.61	677.777	459.454
ENSMUSG00000022864	D16Ertd472e	protein_coding	198.142	170.85	108.961	164.655	161.704	159.303	177.677	144.128
ENSMUSG00000022865	Cxadr	protein_coding	11424	12240	13948.3	12749.6	15867.5	15393.8	15596.5	15647.8
ENSMUSG00000022867	Usp25	protein_coding	2246.85	2121.91	2297.15	2274.3	2062.33	2165.82	2035.63	2025.11
ENSMUSG00000022868	Ahsg	protein_coding	529.935	603.248	258.943	894.379	109.814	87.8508	92.6678	264.113
ENSMUSG00000022871	Fetub	protein_coding	110.286	105.463	32.0473	122.556	114.641	117.134	100.326	211.437
ENSMUSG00000022875	Kng1	protein_coding	11.2156	40.0759	23.0741	72.9723	15.6877	5.85672	1.5317	27.8014
ENSMUSG00000022876	Samsn1	protein_coding	8.41167	15.8194	3.84568	9.35543	2.41349	5.85672	3.82925	4.38969
ENSMUSG00000022877	Hrg	protein_coding	5.60778	25.3111	10.2551	13.0976	22.9282	0	1.5317	15.3639
ENSMUSG00000022881	Rfc4	protein_coding	88.7898	79.0972	24.356	79.5211	82.0587	57.3959	49.7802	98.7681
ENSMUSG00000022883	Robo1	protein_coding	14.0194	30.5842	21.7922	40.2283	59.1305	16.3988	71.9898	20.4852
ENSMUSG00000022884	Eif4a2	protein_coding	5019.9	5577.93	5404.46	5233.42	4450.48	5123.46	5902.4	4624.54
ENSMUSG00000022885	St6gal1	protein_coding	1654.29	1399.49	1471.61	1362.15	1874.08	1567.26	1703.25	1940.24
ENSMUSG00000022887	Masp1	protein_coding	28.9735	73.824	67.9404	58.0036	22.9282	0	6.89264	15.3639
ENSMUSG00000022889	Mrpl39	protein_coding	828.082	376.503	440.971	434.092	628.714	767.231	555.241	525.3
ENSMUSG00000022890	Atp5j	protein_coding	1808.51	1224.42	1640.82	1397.7	1545.84	1559.06	1445.92	1574.44
ENSMUSG00000022892	App	protein_coding	19809.5	22553.2	18268.3	23986.4	27562.1	30315.6	28926.1	28845.4
ENSMUSG00000022893	Adamts1	protein_coding	2616.96	5616.95	3825.17	5424.28	5199.87	5044.98	4092.7	5244.95
ENSMUSG00000022894	Adamts5	protein_coding	89.7245	100.19	60.249	163.72	176.185	135.876	121.77	202.657
ENSMUSG00000022895	Ets2	protein_coding	14751.3	19346.1	23549.7	19289	14642.6	15488.7	14064.1	15050.1
ENSMUSG00000022897	Dyrk1a	protein_coding	3284.29	2768.4	3307.29	2763.59	2757.41	2895.56	2631.46	2521.15
ENSMUSG00000022898	Vps26c	protein_coding	241.134	143.43	105.115	223.595	123.088	245.982	276.472	304.352
ENSMUSG00000022899	Slc15a2	protein_coding	431.799	292.132	314.064	377.024	504.42	551.703	487.846	461.649
ENSMUSG00000022900	Ildr1	protein_coding	483.204	520.987	434.562	540.744	459.77	441.597	648.674	481.403
ENSMUSG00000022901	Cd86	protein_coding	33.6467	40.0759	33.3292	22.453	8.44722	28.1123	2.29755	5.85292
ENSMUSG00000022905	Kpna1	protein_coding	1392.6	1598.82	2068.98	1682.11	1864.42	1733.59	1730.82	1654.91
ENSMUSG00000022906	Parp9	protein_coding	603.771	650.706	1005	728.788	561.137	662.981	542.221	594.803
ENSMUSG00000022911	Arl13b	protein_coding	1000.99	1369.96	1104.99	1203.11	807.313	788.315	850.859	823.067
ENSMUSG00000022912	Pros1	protein_coding	891.637	1192.79	881.943	1329.41	675.777	877.337	697.689	668.696
ENSMUSG00000022913	Psmg1	protein_coding	197.207	144.484	93.5782	125.363	137.569	115.963	74.2874	122.18
ENSMUSG00000022914	Brwd1	protein_coding	5162.89	3827.25	5109.63	5360.66	3407.85	6221.01	6492.1	4857.19
ENSMUSG00000022915			4.67315	1.05463	0	6.5488	3.62024	0	2.29755	8.77938
ENSMUSG00000022935	Grik1	protein_coding	0	5.27315	0	0	0	0	0	0
ENSMUSG00000022938	Fam3b	protein_coding	68.228	48.5129	273.043	46.7771	77.2317	23.4269	12.2536	5.12131
ENSMUSG00000022940	Pigp	protein_coding	136.456	121.282	102.551	110.394	92.9194	98.3929	73.5215	89.2571
ENSMUSG00000022941	Ripply3	protein_coding	11.2156	4.21852	33.3292	5.61326	1.20675	1.17134	1.5317	7.31615
ENSMUSG00000022945	Chaf1b	protein_coding	191.599	142.375	247.405	168.398	369.264	86.6795	150.872	228.996
ENSMUSG00000022946	Dop1b	protein_coding	2297.32	2289.6	2654.8	2332.31	1536.19	1854.24	2121.4	1515.91
ENSMUSG00000022947	Cbr3	protein_coding	118.698	99.1351	484.556	86.0699	91.7126	78.4801	45.1851	79.7461
ENSMUSG00000022948	Setd4	protein_coding	52.3393	44.2944	26.9198	115.072	25.3417	67.938	70.4581	41.7021
ENSMUSG00000022949	Clic6	protein_coding	1872.06	1095.76	1393.42	1262.05	1127.1	1063.58	1045.38	1134
ENSMUSG00000022951	Rcan1	protein_coding	1127.16	1661.04	1020.39	1785.02	985.911	1116.29	869.239	1199.12
ENSMUSG00000022952	Runx1	protein_coding	2545	2719.89	3532.9	2355.7	3686.61	2575.79	3301.58	2342.63
ENSMUSG00000022956	Atp5o	protein_coding	1307.55	998.734	1104.99	934.607	1117.45	1110.43	765.849	1037.43
ENSMUSG00000022957	Itsn1	protein_coding	735.554	600.084	558.906	624.942	588.892	654.782	745.937	499.693
ENSMUSG00000022960	Donson	protein_coding	203.749	216.199	215.358	170.269	217.214	176.873	264.218	231.19
ENSMUSG00000022961	Son	protein_coding	16027	17953	16351.8	18972.8	12707	14720.3	18134.5	15754.6
ENSMUSG00000022962	Gart	protein_coding	1353.34	882.725	611.463	892.508	1080.04	1234.6	1147.24	1097.42
ENSMUSG00000022964	Tmem50b	protein_coding	196.272	204.598	198.694	217.981	161.704	193.272	182.272	162.419
ENSMUSG00000022965	Ifngr2	protein_coding	1886.08	1598.82	1816.44	1652.17	1883.73	1809.73	1671.85	1829.04
ENSMUSG00000022967	Ifnar1	protein_coding	1502.88	1422.69	1403.67	1368.7	2493.14	1748.82	1834.21	1731
ENSMUSG00000022969	Il10rb	protein_coding	685.084	742.459	615.309	653.944	832.654	808.228	849.327	923.299
ENSMUSG00000022971	Ifnar2	protein_coding	558.909	678.127	515.321	639.911	800.072	769.573	585.109	689.913
ENSMUSG00000022972	Cfap298	protein_coding	485.073	627.504	499.939	504.257	643.195	766.059	750.532	642.358
ENSMUSG00000022973	Synj1	protein_coding	943.976	546.298	1194.72	1028.16	953.329	1128	1183.24	1243.75
ENSMUSG00000022974	Paxbp1	protein_coding	1975.81	1690.57	1608.78	1702.69	1399.82	1924.52	2767.78	2119.49
ENSMUSG00000022978	Mis18a	protein_coding	114.959	79.0972	53.8395	91.6832	97.7464	52.7105	54.3753	122.18
ENSMUSG00000022982	Sod1	protein_coding	2626.31	2334.95	2690.69	2444.57	3018.07	3104.06	2216.37	2676.25
ENSMUSG00000022983	Scaf4	protein_coding	2313.21	2151.44	2039.49	2063.81	2318.16	1966.69	2178.84	1853.18
ENSMUSG00000022986	Krt75	protein_coding	4.67315	1.05463	0	0.935543	1.20675	3.51403	0	1.46323
ENSMUSG00000022987	Zfp641	protein_coding	48.6007	104.408	25.6379	72.9723	71.198	78.4801	84.2434	81.2093
ENSMUSG00000022992	Kansl2	protein_coding	1133.71	942.838	884.507	928.058	1098.14	1280.28	1198.55	908.666
ENSMUSG00000022993	4930415O20Rik	protein_coding	17.758	6.32777	29.4836	2.80663	2.41349	0	1.5317	3.65808
ENSMUSG00000022994	Adcy6	protein_coding	1197.26	1324.61	1613.9	1312.57	886.958	1055.38	994.072	959.148
ENSMUSG00000022995	Enah	protein_coding	3162.79	3008.86	1754.91	2857.15	2747.76	3380.5	3434.07	2862.08
ENSMUSG00000022996	Wnt10b	protein_coding	0	0	2.56379	5.61326	2.41349	0	0	8.77938
ENSMUSG00000022997	Wnt1	protein_coding	0	0	0	0.935543	0	0	2.29755	0.731615
ENSMUSG00000022999	Lmbr1l	protein_coding	347.682	256.275	278.171	356.442	211.18	322.12	323.954	300.694
ENSMUSG00000023000	Dhh	protein_coding	1.86926	6.32777	3.84568	6.5488	20.5147	14.0561	7.65849	26.3382
ENSMUSG00000023004	Tuba1b	protein_coding	2029.08	2352.88	1626.72	2581.16	2169.73	1580.14	1265.18	2216.79
ENSMUSG00000023007	Prpf40b	protein_coding	675.737	728.749	403.797	519.226	551.483	678.208	657.865	673.818
ENSMUSG00000023008	Fmnl3	protein_coding	633.679	590.592	258.943	722.239	314.961	543.504	467.934	605.777
ENSMUSG00000023009	Nckap5l	protein_coding	196.272	67.4963	111.525	87.941	189.459	188.586	83.4776	103.889
ENSMUSG00000023010	Tmbim6	protein_coding	7115.34	7089.22	6960.68	6796.72	6797.6	6821.91	6037.96	6476.26
ENSMUSG00000023011	Faim2	protein_coding	53.2739	23.2018	2.56379	23.3886	10.8607	10.5421	23.7413	25.6065
ENSMUSG00000023015	Racgap1	protein_coding	413.106	359.629	123.062	504.257	382.538	414.656	188.399	471.16
ENSMUSG00000023017	Asic1	protein_coding	2.80389	9.49166	0	10.291	14.4809	3.51403	7.65849	0
ENSMUSG00000023018	Smarcd1	protein_coding	619.66	569.5	492.247	595.941	491.145	618.47	673.182	610.167
ENSMUSG00000023019	Gpd1	protein_coding	1057.07	853.195	1272.92	789.598	1028.15	527.105	612.679	598.461
ENSMUSG00000023020	Cox14	protein_coding	204.684	171.905	156.391	128.169	293.239	206.157	104.921	146.323
ENSMUSG00000023021	Cers5	protein_coding	254.219	259.439	292.272	253.532	170.151	216.699	237.413	244.36
ENSMUSG00000023022	Lima1	protein_coding	3859.09	4634.04	4476.37	4001.32	4819.74	3529.26	3892.81	4113.14
ENSMUSG00000023025	Larp4	protein_coding	3658.14	3479.22	2993.22	3471.8	3609.38	3549.17	3656.16	3153.26
ENSMUSG00000023026	Dip2b	protein_coding	724.338	1020.88	1066.54	887.83	952.122	956.988	1066.83	1082.79
ENSMUSG00000023027	Atf1	protein_coding	954.257	961.822	1010.13	980.449	982.291	1102.24	1058.4	918.909
ENSMUSG00000023030	Slc11a2	protein_coding	1402.88	1352.03	1254.97	1093.65	1129.51	1195.94	1317.26	1125.96
ENSMUSG00000023031	Cela1	protein_coding	42.0583	2151.44	839.64	43.9705	26.5484	5.85672	22.2096	19.022
ENSMUSG00000023032	Slc4a8	protein_coding	65.4241	100.19	19.2284	29.0018	69.9912	37.483	86.541	40.9705
ENSMUSG00000023033	Scn8a	protein_coding	313.101	352.246	651.202	235.757	368.057	381.858	242.774	335.08
ENSMUSG00000023034	Nr4a1	protein_coding	865.467	1921.53	1607.49	1559.55	946.088	723.891	870.005	1016.21
ENSMUSG00000023036	Pcdhgc4	protein_coding	45.7969	81.2064	124.344	59.8747	76.025	64.4239	72.7557	108.279
ENSMUSG00000023039	Krt7	protein_coding	6280.71	6999.57	9834.69	5292.36	8369.99	3805.7	4194.56	3626.62
ENSMUSG00000023041	Krt6b	protein_coding	0	0	1.28189	0	0	0	3.0634	0
ENSMUSG00000023043	Krt18	protein_coding	71772.1	74366.1	81041.3	79318.1	92814.4	109940	83582.5	88783
ENSMUSG00000023044	Csad	protein_coding	175.71	175.068	175.619	187.109	212.387	289.322	185.336	220.216
ENSMUSG00000023045	Soat2	protein_coding	131.783	104.408	106.397	92.6187	67.5777	103.078	90.3702	107.547
ENSMUSG00000023046	Igfbp6	protein_coding	58.8817	571.609	451.227	342.409	115.848	8.19941	10.7219	158.029
ENSMUSG00000023047	Amhr2	protein_coding	7.47704	0	3.84568	3.74217	6.03373	0	0.765849	10.9742
ENSMUSG00000023048	Prr13	protein_coding	2448.73	2166.21	3153.46	2031.06	3394.57	3895.89	3127.73	2558.46
ENSMUSG00000023050	Map3k12	protein_coding	37.3852	61.1685	126.907	92.6187	44.6496	39.8257	40.59	54.1395
ENSMUSG00000023051	Tarbp2	protein_coding	229.919	224.636	232.023	190.851	174.978	234.269	243.54	219.485
ENSMUSG00000023052	Npff	protein_coding	29.9082	17.9287	39.7387	24.3241	0	5.85672	16.0828	10.2426
ENSMUSG00000023055	Calcoco1	protein_coding	809.389	1076.78	1080.64	1001.97	905.059	817.598	736.747	719.909
ENSMUSG00000023057	Fabp2	protein_coding	0	14.7648	0	11.2265	2.41349	2.34269	0	8.04777
ENSMUSG00000023064	Sncg	protein_coding	41.1237	16.8741	67.9404	10.291	6.03373	12.8848	7.65849	5.12131
ENSMUSG00000023066	Rttn	protein_coding	86.9206	124.446	80.7593	78.5856	77.2317	57.3959	59.7362	79.7461
ENSMUSG00000023067	Cdkn1a	protein_coding	3116.99	3902.13	3790.56	4516.8	3152.02	3682.71	3034.29	3227.89
ENSMUSG00000023068	Nus1	protein_coding	1779.54	1809.74	1711.33	1709.24	1735.3	1627	2093.07	1463.96
ENSMUSG00000023070	Rgn	protein_coding	59.8163	22.1472	23.0741	53.3259	14.4809	4.68538	11.4877	33.6543
ENSMUSG00000023072	Cep89	protein_coding	414.976	435.562	320.473	387.315	352.37	432.226	466.402	449.943
ENSMUSG00000023073	Slc10a2	protein_coding	112.156	148.703	420.461	147.816	172.565	139.39	102.624	235.58
ENSMUSG00000023074	Mospd1	protein_coding	145.802	170.85	167.928	188.044	189.459	127.677	111.048	114.864
ENSMUSG00000023075	Akirin1	protein_coding	1543.07	1393.17	1957.45	1509.97	1800.46	2199.79	1563.1	1946.1
ENSMUSG00000023078	Cxcl13	protein_coding	0	17.9287	17.9465	4.67771	13.2742	2.34269	9.95604	3.65808
ENSMUSG00000023079	Gtf2ird1	protein_coding	1656.16	1105.25	1719.02	1288.24	1273.12	1458.32	1433.67	1411.29
ENSMUSG00000023084	Lrrc71	protein_coding	13.0848	12.6555	28.2017	13.0976	20.5147	35.1403	26.0389	8.04777
ENSMUSG00000023087	Noct	protein_coding	5807.79	7137.73	5557.01	8240.26	5602.92	7031.58	7117.8	7061.55
ENSMUSG00000023088	Abcc1	protein_coding	2949.69	2828.52	3529.05	3274.4	3345.1	4010.68	4106.48	3750.26
ENSMUSG00000023089	Ndufa5	protein_coding	454.23	640.16	551.214	437.834	651.642	496.65	390.583	538.469
ENSMUSG00000023092	Fhl1	protein_coding	65.4241	118.118	248.687	100.103	127.915	38.6544	39.8242	35.8492
ENSMUSG00000023094	Msrb2	protein_coding	22.4311	83.3157	33.3292	25.2596	19.3079	8.19941	44.4193	19.022
ENSMUSG00000023104	Rfc2	protein_coding	343.009	265.767	223.05	281.598	285.999	279.951	222.862	364.344
ENSMUSG00000023106	Denr	protein_coding	1529.05	1425.86	1280.61	1424.83	1177.78	1328.3	1553.14	1315.44
ENSMUSG00000023110	Prmt5	protein_coding	818.736	707.656	431.998	709.141	788.005	958.16	722.196	948.173
ENSMUSG00000023118	Sympk	protein_coding	1824.4	1506.01	1615.19	1751.34	2085.26	1890.55	2050.18	1641.74
ENSMUSG00000023120	Ldc1	protein_coding	0	0	0	1.87109	0	0	0	0
ENSMUSG00000023122	Sult1c2	protein_coding	439.276	464.037	2104.87	288.147	293.239	83.1655	101.858	231.922
ENSMUSG00000023132	Gzma	protein_coding	0	1.05463	2.56379	0.935543	0	0	0	0
ENSMUSG00000023140	Reg2	protein_coding	0	146.593	5.12757	0	0	0	0	0
ENSMUSG00000023143	Nagpa	protein_coding	117.763	74.8787	58.9671	102.91	158.084	77.3087	111.048	34.3859
ENSMUSG00000023147	Wrb	protein_coding	205.619	149.757	202.539	123.492	188.252	219.041	139.385	177.051
ENSMUSG00000023150	Ivns1abp	protein_coding	5303.09	5319.55	5045.53	5546.83	4402.21	5684.54	6242.44	4737.21
ENSMUSG00000023151	Lrrc69	protein_coding	15.8887	0	1.28189	0	0	0	0	0.731615
ENSMUSG00000023153	Tmem52	protein_coding	0.93463	0	0	2.80663	0	0	1.5317	5.12131
ENSMUSG00000023156	Rpp14	protein_coding	210.292	110.736	108.961	139.396	187.046	117.134	168.487	189.488
ENSMUSG00000023169	Slc38a1	protein_coding	115.894	431.343	167.928	190.851	831.447	378.344	748.235	549.443
ENSMUSG00000023170	Gps2	protein_coding	941.172	798.354	976.803	957.06	1020.91	955.817	859.283	940.126
ENSMUSG00000023175	Bsg	protein_coding	6981.68	6163.25	6349.22	6541.31	6435.57	5416.3	5599.12	6141.18
ENSMUSG00000023176	Cpn2	protein_coding	0	6.32777	2.56379	5.61326	1.20675	0	0	2.92646
ENSMUSG00000023186	Vwa5a	protein_coding	1287.92	1459.61	1274.2	1595.1	962.983	1294.34	1295.82	1245.21
ENSMUSG00000023191	P3h3	protein_coding	96.2669	75.9333	56.4033	91.6832	41.0293	71.452	74.2874	51.2131
ENSMUSG00000023192	Grm2	protein_coding	0	0	0	1.87109	0	0	1.5317	0
ENSMUSG00000023206	Il15ra	protein_coding	218.703	334.317	303.809	384.508	253.417	356.089	343.866	369.466
ENSMUSG00000023216	Epb42	protein_coding	0	0	0	0	15.6877	0	0	2.19485
ENSMUSG00000023224	Serping1	protein_coding	573.863	1130.56	863.996	1233.05	708.359	643.068	667.821	536.274
ENSMUSG00000023232	Serinc2	protein_coding	2630.05	2269.56	2486.87	2247.17	2390.56	1991.29	2141.31	2260.69
ENSMUSG00000023235	Ccl25	protein_coding	47.6661	39.0213	19.2284	42.0994	59.1305	17.5702	45.951	42.4337
ENSMUSG00000023236	Scg5	protein_coding	3.73852	0	7.69136	6.5488	21.7214	4.68538	5.36095	22.6801
ENSMUSG00000023243	Kcnk5	protein_coding	939.303	990.297	1385.73	912.154	720.427	851.567	757.425	832.578
ENSMUSG00000023247	Guca2a	protein_coding	4.67315	40.0759	74.3498	14.0331	159.29	36.3117	38.2925	171.93
ENSMUSG00000023249	Parp3	protein_coding	505.635	415.524	292.272	506.128	520.107	625.498	881.493	642.358
ENSMUSG00000023259	Slc26a6	protein_coding	24.3004	14.7648	11.537	5.61326	9.65396	30.455	30.634	16.0955
ENSMUSG00000023262	Acy1	protein_coding	53.2739	75.9333	35.893	93.5543	51.89	151.103	55.907	63.6505
ENSMUSG00000023266	Frs3	protein_coding	10.2809	4.21852	16.6646	12.1621	6.03373	10.5421	13.0194	17.5588
ENSMUSG00000023267	Gabrr2	protein_coding	9.3463	2.10926	20.5103	0.935543	0	4.68538	7.65849	0
ENSMUSG00000023272	Creld2	protein_coding	822.474	572.664	534.55	612.78	814.553	850.396	836.307	560.417
ENSMUSG00000023274	Cd4	protein_coding	0	0	8.97326	9.35543	0	0	5.36095	4.38969
ENSMUSG00000023277	Twf2	protein_coding	183.187	81.2064	152.545	77.65	130.328	145.247	113.346	160.224
ENSMUSG00000023284	Zfp605	protein_coding	58.8817	91.7527	62.8128	117.878	84.4722	128.848	140.916	141.933
ENSMUSG00000023286	Ube2j2	protein_coding	972.95	875.342	1084.48	1056.23	1116.24	1185.4	1146.48	1096.69
ENSMUSG00000023307	March5	protein_coding	710.319	729.803	617.873	772.758	1060.73	831.655	920.551	855.258
ENSMUSG00000023328	Ache	protein_coding	0	1.05463	12.8189	1.87109	3.62024	0	0	8.77938
ENSMUSG00000023330	Dtwd1	protein_coding	28.9735	37.9666	32.0473	32.744	39.8226	39.8257	39.8242	57.066
ENSMUSG00000023333	Gcm1	protein_coding	12.1502	1.05463	0	1.87109	0	0	3.82925	0
ENSMUSG00000023336	Wfdc1	protein_coding	16.8233	138.156	257.661	62.6813	117.054	28.1123	9.95604	62.9189
ENSMUSG00000023341	Mx2	polymorphic_pseudogene	15.8887	147.648	32.0473	70.1657	37.4091	52.7105	107.219	51.2131
ENSMUSG00000023345	Poc1a	protein_coding	99.0708	39.0213	56.4033	32.744	56.717	42.1684	141.682	127.301
ENSMUSG00000023348	Trip6	protein_coding	667.326	814.174	758.881	890.636	997.978	1297.85	842.434	1040.36
ENSMUSG00000023349	Clec4n	protein_coding	0	24.2565	8.97326	5.61326	37.4091	5.85672	6.89264	3.65808
ENSMUSG00000023353	Agap3	protein_coding	596.294	661.252	721.706	513.613	755.423	516.563	428.876	458.723
ENSMUSG00000023367	Tmem176a	protein_coding	1465.5	1506.01	1762.6	1439.8	2424.35	1758.19	1613.64	1693.69
ENSMUSG00000023391	Dlx2	protein_coding	0	0	0	1.87109	0	0	0	0
ENSMUSG00000023393	Slc17a9	protein_coding	27.1043	23.2018	42.3025	14.9687	30.1686	14.0561	7.65849	9.511
ENSMUSG00000023403	Stk31	protein_coding	0	0	0	1.87109	0	0	0	0.731615
ENSMUSG00000023411	Nfatc4	protein_coding	0	11.6009	3.84568	12.1621	7.24047	15.2275	14.5511	3.65808
ENSMUSG00000023433	Cela3b	protein_coding	0	527.315	257.661	0	0	0	0	2.92646
ENSMUSG00000023439	Gnb3	protein_coding	6.54241	10.5463	1.28189	11.2265	0	0	0	0
ENSMUSG00000023452	Pisd	protein_coding	773.873	942.838	951.165	960.802	1137.96	1325.96	1231.49	1376.17
ENSMUSG00000023456	Tpi1	protein_coding	1429.05	1275.05	2195.88	1276.08	1731.68	1270.91	1276.67	1463.96
ENSMUSG00000023460	Rab12	protein_coding	1630.93	2093.44	1874.13	2112.45	1618.25	2825.28	2353.45	2509.44
ENSMUSG00000023467	Tulp2	protein_coding	9.3463	6.32777	21.7922	2.80663	2.41349	7.02807	6.89264	3.65808
ENSMUSG00000023473	Celsr3	protein_coding	0	3.16389	8.97326	16.8398	3.62024	1.17134	14.5511	10.2426
ENSMUSG00000023484	Prph	protein_coding	4.67315	23.2018	80.7593	51.4548	19.3079	0	7.65849	29.2646
ENSMUSG00000023495	Pcbp4	protein_coding	170.103	217.254	192.284	187.109	168.944	386.544	363.013	323.374
ENSMUSG00000023505	Cdca3	protein_coding	181.318	120.228	185.875	203.948	148.43	98.3929	66.6289	281.672
ENSMUSG00000023571	C1qtnf12	protein_coding	57.0124	82.2611	58.9671	116.007	86.8857	80.8228	62.7996	77.5512
ENSMUSG00000023572	Ccndbp1	protein_coding	484.138	447.163	496.093	368.604	429.601	434.569	431.939	408.973
ENSMUSG00000023707	Ogfod2	protein_coding	147.671	71.7148	125.626	113.201	130.328	166.331	125.599	119.253
ENSMUSG00000023723	Mrps23	protein_coding	206.553	228.855	214.076	267.565	322.201	386.544	273.408	300.694
ENSMUSG00000023755	Rhebl1	protein_coding	3.73852	12.6555	7.69136	6.5488	13.2742	25.7696	6.89264	6.58454
ENSMUSG00000023764	Sfi1	protein_coding	227.115	74.8787	207.667	196.464	246.176	167.502	245.072	201.194
ENSMUSG00000023781	Hes7	protein_coding	0	0	1.28189	1.87109	6.03373	7.02807	8.42434	0
ENSMUSG00000023791	Pigx	protein_coding	92.5283	133.938	78.1955	116.007	158.084	127.677	113.346	104.621
ENSMUSG00000023795	Pisd-ps2	transcribed_unprocessed_pseudogene	23.3657	29.5296	34.6111	29.0018	71.198	74.9661	92.6678	21.9485
ENSMUSG00000023800	Tiam2	protein_coding	38.3198	68.5509	107.679	56.1326	27.7551	90.1935	106.453	82.6725
ENSMUSG00000023805	Synj2	protein_coding	1994.5	1591.44	2266.39	1634.39	2139.56	2124.82	2358.82	2220.45
ENSMUSG00000023806	Rsph3b	protein_coding	571.059	442.944	429.434	330.247	664.917	449.796	331.613	343.128
ENSMUSG00000023809	Rps6ka2	protein_coding	24.3004	70.6602	21.7922	44.906	49.4766	12.8848	7.65849	37.3124
ENSMUSG00000023826	Prkn	protein_coding	37.3852	36.912	56.4033	42.0994	34.9956	118.306	83.4776	66.577
ENSMUSG00000023827	Agpat4	protein_coding	308.428	220.417	232.023	265.694	289.619	194.443	238.179	262.65
ENSMUSG00000023828	Slc22a3	protein_coding	1.86926	0	0	0.935543	0	0	0	0
ENSMUSG00000023829	Slc22a1	protein_coding	49.5354	14.7648	33.3292	21.5175	24.1349	10.5421	3.0634	20.4852
ENSMUSG00000023830	Igf2r	protein_coding	5808.72	5124.44	4194.36	5210.97	4701.48	4174.67	4634.92	4113.14
ENSMUSG00000023832	Acat2	protein_coding	311.232	245.729	224.331	278.792	387.365	264.724	298.681	455.796
ENSMUSG00000023845	Lnpep	protein_coding	1411.29	1971.1	1801.06	1652.17	1516.88	1336.5	1418.35	1316.91
ENSMUSG00000023852	Chd1	protein_coding	4730.16	5334.31	5031.43	4937.79	4495.13	4923.16	5756.12	4592.35
ENSMUSG00000023861	Mpc1	protein_coding	309.362	462.982	475.583	388.25	425.981	368.974	264.218	517.984
ENSMUSG00000023868	Pde10a	protein_coding	0	18.9833	11.537	11.2265	41.0293	3.51403	2.29755	2.92646
ENSMUSG00000023873	1700010I14Rik	protein_coding	2.80389	17.9287	12.8189	21.5175	6.03373	22.2555	9.95604	27.0698
ENSMUSG00000023882	Zfp54	protein_coding	33.6467	60.1139	78.1955	62.6813	34.9956	100.736	58.9704	52.6763
ENSMUSG00000023883	Phf10	protein_coding	1890.76	1672.64	1829.26	1815.89	1765.47	1896.41	1610.58	1502.74
ENSMUSG00000023885	Thbs2	protein_coding	0.93463	53.7861	32.0473	55.197	61.544	40.9971	78.1166	97.3048
ENSMUSG00000023886	Smoc2	protein_coding	13.0848	45.3491	52.5576	42.0994	14.4809	8.19941	0.765849	5.12131
ENSMUSG00000023892	Zfp51	protein_coding	192.534	167.686	208.949	169.333	187.046	155.789	127.897	164.613
ENSMUSG00000023902	Zscan10	protein_coding	0	0	0	1.87109	0	0	0	0.731615
ENSMUSG00000023903	Mmp25	protein_coding	16.8233	11.6009	38.4568	32.744	4.82698	21.0842	37.5266	13.1691
ENSMUSG00000023904	Hcfc1r1	protein_coding	513.112	538.915	675.558	494.902	544.242	391.229	359.183	436.043
ENSMUSG00000023905	Tnfrsf12a	protein_coding	5223.65	7215.77	6333.84	6844.43	6383.68	7518.86	5332.61	6755
ENSMUSG00000023906	Cldn6	protein_coding	182.253	354.355	243.56	382.637	123.088	137.047	149.341	186.562
ENSMUSG00000023908	Pkmyt1	protein_coding	197.207	187.724	189.72	261.952	201.526	163.988	134.789	237.775
ENSMUSG00000023909	Paqr4	protein_coding	222.442	176.123	374.313	192.722	149.636	106.592	90.3702	163.882
ENSMUSG00000023911	Flywch2	protein_coding	16.8233	41.1305	38.4568	44.906	34.9956	66.7666	20.6779	67.3086
ENSMUSG00000023912	Slc25a27	protein_coding	36.4506	27.4204	20.5103	44.906	54.3035	51.5392	46.7168	56.3344
ENSMUSG00000023913	Pla2g7	protein_coding	26.1696	28.475	62.8128	16.8398	73.6115	26.9409	38.2925	63.6505
ENSMUSG00000023914	Mep1a	protein_coding	0	0	0	1.87109	0	0	0	0
ENSMUSG00000023915	Tnfrsf21	protein_coding	333.663	479.856	943.474	310.6	446.496	340.861	389.817	378.245
ENSMUSG00000023918	Adgrf4	protein_coding	8.41167	0	0	1.87109	0	0	0	6.58454
ENSMUSG00000023919	Cenpq	protein_coding	98.1361	78.0426	52.5576	85.1344	154.463	92.5362	75.8191	92.9151
ENSMUSG00000023921	Mmut	protein_coding	418.714	544.189	383.286	405.09	328.235	292.836	250.433	327.764
ENSMUSG00000023923	Tbc1d5	protein_coding	623.398	651.761	671.712	650.202	585.271	568.102	497.036	377.514
ENSMUSG00000023927	Satb1	protein_coding	23.3657	5.27315	12.8189	44.906	7.24047	10.5421	9.19019	19.022
ENSMUSG00000023930	Crisp2	protein_coding	0	0	1.28189	0	25.3417	0	3.0634	0.731615
ENSMUSG00000023931	Efhb	protein_coding	111.221	230.964	257.661	159.042	149.636	148.761	220.565	202.657
ENSMUSG00000023932	Cdc5l	protein_coding	2130.02	2071.29	2111.28	2123.68	2706.73	2297.01	2021.08	1969.51
ENSMUSG00000023938	Aars2	protein_coding	262.631	158.194	289.708	186.173	217.214	209.671	233.584	195.341
ENSMUSG00000023939	Mrpl14	protein_coding	69.1626	69.6055	75.6317	63.6169	72.4047	44.5111	58.9704	57.066
ENSMUSG00000023940	Sgo1	protein_coding	99.0708	30.5842	61.5309	67.3591	69.9912	37.483	49.7802	47.555
ENSMUSG00000023942	Slc29a1	protein_coding	363.571	373.339	234.587	378.895	293.239	242.468	317.062	357.028
ENSMUSG00000023944	Hsp90ab1	protein_coding	70907.6	57283.2	59086.3	69102	67056.4	71380.6	66443.6	56572.2
ENSMUSG00000023945	Slc5a7	protein_coding	0	0	5.12757	0	0	0	1.5317	0
ENSMUSG00000023947	Nfkbie	protein_coding	638.352	885.888	767.854	731.594	868.857	1051.87	932.039	1214.48
ENSMUSG00000023951	Vegfa	protein_coding	6432.12	7958.23	9429.61	7778.1	6933.96	7216.65	6819.89	5901.94
ENSMUSG00000023952	Gtpbp2	protein_coding	1054.26	1106.31	1146.01	671.72	621.474	815.256	1118.14	1217.41
ENSMUSG00000023953	Polh	protein_coding	109.352	140.266	83.3231	110.394	119.468	86.6795	95.7312	127.301
ENSMUSG00000023959	Clic5	protein_coding	90.6591	142.375	330.729	75.7789	100.16	30.455	24.5072	55.6028
ENSMUSG00000023960	Enpp5	protein_coding	723.403	1116.85	1049.87	1118.91	835.068	905.449	784.996	930.615
ENSMUSG00000023961	Enpp4	protein_coding	380.394	612.74	679.404	531.388	518.9	450.968	516.948	491.646
ENSMUSG00000023963	Cyp39a1	protein_coding	180.384	244.674	219.204	276.921	167.738	215.527	225.926	213.632
ENSMUSG00000023964	Calcr	protein_coding	0	0	5.12757	0.935543	0	0	0	0
ENSMUSG00000023965	Fbxl17	protein_coding	381.329	485.129	361.494	400.412	613.027	364.288	525.373	436.774
ENSMUSG00000023966	Rsph9	protein_coding	127.11	204.598	162.801	197.399	230.488	291.665	199.121	269.234
ENSMUSG00000023967	Mrps18a	protein_coding	569.19	520.987	626.846	519.226	599.752	547.018	552.943	479.94
ENSMUSG00000023968	Crip3	protein_coding	0	0	0	4.67771	0	1.17134	0	0
ENSMUSG00000023971	Rrp36	protein_coding	177.58	171.905	188.438	159.978	263.07	179.216	232.052	220.216
ENSMUSG00000023972	Ptk7	protein_coding	1468.3	1523.94	1185.75	1494.06	1765.47	1780.44	1733.88	2196.31
ENSMUSG00000023973	Cnpy3	protein_coding	415.91	385.994	398.669	392.928	381.331	524.762	520.012	449.212
ENSMUSG00000023977	Ubr2	protein_coding	1956.18	2108.2	2663.78	2237.82	2003.2	2161.13	1947.55	1976.09
ENSMUSG00000023978	Prph2	protein_coding	0	0	0	1.87109	0	0	0	0
ENSMUSG00000023979	Guca1b	protein_coding	17.758	9.49166	10.2551	2.80663	6.03373	10.5421	20.6779	5.12131
ENSMUSG00000023980	Taf8	protein_coding	461.707	439.78	378.159	440.641	371.678	295.179	385.988	482.866
ENSMUSG00000023982	Guca1a	protein_coding	4.67315	0	2.56379	0	9.65396	3.51403	2.29755	0.731615
ENSMUSG00000023984	Gm20517	protein_coding	65.4241	69.6055	87.1688	120.685	25.3417	138.219	97.2629	88.5255
ENSMUSG00000023987	Pgc	protein_coding	158.887	34.8028	10.2551	81.3922	19.3079	1.17134	12.2536	6.58454
ENSMUSG00000023988	Bysl	protein_coding	916.872	660.198	908.863	857.892	1244.15	1105.75	1078.32	991.339
ENSMUSG00000023990	Tfeb	protein_coding	114.959	195.106	121.78	58.9392	77.2317	113.62	55.1412	54.1395
ENSMUSG00000023991	Foxp4	protein_coding	2807.63	2978.27	2995.79	2830.02	3372.85	3469.52	3464.7	3567.36
ENSMUSG00000023992	Trem2	protein_coding	0	23.2018	32.0473	2.80663	3.62024	4.68538	0	8.04777
ENSMUSG00000023994	Nfya	protein_coding	920.61	872.178	831.949	953.318	1163.3	1447.78	1300.41	1308.86
ENSMUSG00000023995	Tspo2	protein_coding	0	0	11.537	0	92.9194	30.455	2.29755	13.9007
ENSMUSG00000023999	Kif6	protein_coding	5.60778	8.43703	16.6646	15.9042	39.8226	21.0842	60.5021	73.8931
ENSMUSG00000024002	Brd4	protein_coding	10620.2	10281.6	9245.02	10521.1	11487	11841.1	12437.4	9789.74
ENSMUSG00000024006	Stk38	protein_coding	684.149	596.92	816.566	599.683	477.871	687.579	663.991	717.715
ENSMUSG00000024007	Ppil1	protein_coding	270.108	252.056	184.593	220.788	258.243	216.699	285.662	263.382
ENSMUSG00000024008	Cpne5	protein_coding	8.41167	5.27315	0	6.5488	15.6877	10.5421	4.5951	2.92646
ENSMUSG00000024011	Pi16	protein_coding	0	0	0	4.67771	15.6877	0	0	6.58454
ENSMUSG00000024012	Mtch1	protein_coding	1190.72	1034.59	812.721	977.642	1193.47	898.421	796.483	1097.42
ENSMUSG00000024013	Fgd2	protein_coding	0.93463	6.32777	8.97326	13.0976	16.8944	11.7134	4.5951	21.2168
ENSMUSG00000024014	Pim1	protein_coding	1465.5	2009.07	1883.1	2052.58	1205.54	1364.62	1102.06	1017.68
ENSMUSG00000024018	Ccdc167	protein_coding	39.2544	44.2944	39.7387	60.8103	48.2698	50.3678	59.7362	47.555
ENSMUSG00000024019	Cmtr1	protein_coding	1090.71	685.509	899.889	838.246	888.165	1026.1	1034.66	1087.18
ENSMUSG00000024026	Glo1	protein_coding	867.336	857.414	862.714	807.373	734.908	617.299	597.362	716.251
ENSMUSG00000024028	Tff2	protein_coding	219.638	588.483	1088.33	241.37	203.94	50.3678	26.0389	69.5035
ENSMUSG00000024029	Tff3	protein_coding	0	23.2018	260.224	3.74217	4.82698	0	0	0
ENSMUSG00000024030	Abcg1	protein_coding	105.613	214.09	538.395	136.589	146.016	167.502	151.638	173.393
ENSMUSG00000024032	Tff1	protein_coding	0.93463	2.10926	33.3292	5.61326	6.03373	0	0	0
ENSMUSG00000024033	Rsph1	protein_coding	5.60778	26.3657	38.4568	34.6151	62.7508	42.1684	22.9755	27.0698
ENSMUSG00000024034	Tmprss3	protein_coding	0	3.16389	0	0.935543	0	0	0	0
ENSMUSG00000024036	Slc37a1	protein_coding	523.393	467.201	747.344	580.972	457.356	385.372	484.017	458.723
ENSMUSG00000024037	Wdr4	protein_coding	502.831	553.68	244.842	439.705	783.178	583.33	683.903	746.979
ENSMUSG00000024038	Ndufv3	protein_coding	500.962	381.776	742.216	435.027	368.057	435.74	268.813	280.94
ENSMUSG00000024039	Cbs	protein_coding	340.205	1322.5	1003.72	916.832	2009.23	2691.75	1654.23	2791.84
ENSMUSG00000024041	Cryaa	protein_coding	0	0	1.28189	2.80663	0	2.34269	0	0
ENSMUSG00000024042	Sik1	protein_coding	2813.24	4511.7	4407.15	4730.1	2839.47	3660.45	3661.53	4200.2
ENSMUSG00000024043	Arhgap28	protein_coding	187.861	423.961	221.768	405.09	324.614	311.578	329.315	308.742
ENSMUSG00000024044	Epb41l3	protein_coding	59.8163	129.719	187.156	193.657	118.261	160.474	185.336	137.544
ENSMUSG00000024045	Akap8	protein_coding	1594.48	1412.15	1597.24	1274.21	1499.98	1691.42	1638.92	1509.32
ENSMUSG00000024048	Myl12a	protein_coding	5920.88	6923.64	5722.37	7466.56	7176.51	8137.33	6935.53	7541.49
ENSMUSG00000024049	Myom1	protein_coding	144.868	152.921	125.626	215.175	183.425	228.412	321.657	275.819
ENSMUSG00000024050	Wiz	protein_coding	1814.12	1424.8	1515.2	1392.09	1847.53	1734.76	1728.52	1654.91
ENSMUSG00000024052	Lpin2	protein_coding	3965.63	4622.44	5587.77	4854.53	2975.83	3327.79	3954.08	2690.88
ENSMUSG00000024053	Emilin2	protein_coding	31.7774	93.862	39.7387	59.8747	69.9912	16.3988	28.3364	29.2646
ENSMUSG00000024054	Smchd1	protein_coding	2066.47	2033.33	2335.61	2391.25	1416.72	1912.81	2594.7	1906.59
ENSMUSG00000024055	Cyp4f13	protein_coding	123.371	200.38	179.465	167.462	135.155	209.671	124.833	163.15
ENSMUSG00000024056	Ndc80	protein_coding	208.422	124.446	55.1214	188.98	85.6789	81.9941	89.6044	141.202
ENSMUSG00000024059	Clip4	protein_coding	1.86926	2.10926	2.56379	1.87109	0	1.17134	8.42434	2.92646
ENSMUSG00000024063	Lbh	protein_coding	66.3587	83.3157	56.4033	70.1657	406.673	297.522	284.13	475.55
ENSMUSG00000024064	Galnt14	protein_coding	5.60778	1.05463	0	0.935543	0	1.17134	0	0
ENSMUSG00000024065	Ehd3	protein_coding	0	55.8953	52.5576	57.0681	36.2024	7.02807	6.12679	36.5808
ENSMUSG00000024066	Xdh	protein_coding	1402.88	1195.95	1783.11	1067.45	1277.94	754.346	758.957	909.398
ENSMUSG00000024067	Dpy30	protein_coding	204.684	222.527	179.465	184.302	193.079	169.845	127.131	191.683
ENSMUSG00000024068	Spast	protein_coding	575.732	470.365	384.568	513.613	453.736	388.886	523.075	357.028
ENSMUSG00000024069	Slc30a6	protein_coding	185.991	127.61	94.8601	172.14	177.392	135.876	111.814	163.882
ENSMUSG00000024070	Prkd3	protein_coding	1821.59	2174.65	1353.68	2306.11	1531.36	1590.69	1724.69	1696.62
ENSMUSG00000024072	Yipf4	protein_coding	575.732	629.614	639.665	626.813	565.964	651.268	575.919	523.105
ENSMUSG00000024073	Birc6	protein_coding	7935.94	7775.78	8614.33	8525.6	6843.45	6327.6	9030.9	6408.22
ENSMUSG00000024074	Crim1	protein_coding	2616.03	2629.19	3707.24	2751.43	2156.45	1470.04	1585.31	1181.56
ENSMUSG00000024076	Vit	protein_coding	0	18.9833	0	13.0976	0	0	0	1.46323
ENSMUSG00000024077	Strn	protein_coding	1426.24	1368.91	1225.49	1341.57	1393.79	1294.34	1516.38	1632.97
ENSMUSG00000024078	Ttc27	protein_coding	646.764	534.697	452.508	475.256	474.251	609.099	654.035	401.657
ENSMUSG00000024079	Eif2ak2	protein_coding	790.697	1021.94	1444.69	1043.13	903.852	660.638	890.683	1201.31
ENSMUSG00000024081	Cebpz	protein_coding	2390.78	2311.75	1742.09	2022.64	2552.27	2381.34	2537.26	1830.5
ENSMUSG00000024082	Ndufaf7	protein_coding	145.802	117.064	116.652	125.363	130.328	169.845	136.321	168.272
ENSMUSG00000024083	Pja2	protein_coding	1407.55	1548.2	1702.35	1618.49	1620.66	1669.17	1624.37	1906.59
ENSMUSG00000024084	Qpct	protein_coding	441.145	873.233	488.402	825.148	258.243	174.53	193.76	305.815
ENSMUSG00000024085	Man2a1	protein_coding	2786.13	3360.05	2602.24	3529.8	2233.69	2457.48	2523.47	3063.27
ENSMUSG00000024087	Cyp1b1	protein_coding	9.3463	21.0926	44.8663	13.0976	20.5147	84.3368	43.6534	81.2093
ENSMUSG00000024091	Vapa	protein_coding	1821.59	2056.53	2281.77	2031.06	1962.17	2095.54	1765.28	1690.03
ENSMUSG00000024095	Hnrnpll	protein_coding	1271.1	1412.15	1316.5	1478.16	1351.55	1527.43	1517.91	1601.51
ENSMUSG00000024096	Ralbp1	protein_coding	1383.25	1429.02	1644.67	1387.41	2061.12	1704.31	1421.42	1531.27
ENSMUSG00000024097	Srsf7	protein_coding	1968.33	2134.57	1313.94	1949.67	2238.51	2628.5	2099.19	2188.26
ENSMUSG00000024098	Twsg1	protein_coding	1887.95	2156.72	1715.17	2103.1	1750.99	1994.8	2036.39	1817.33
ENSMUSG00000024099	Ndufv2	protein_coding	679.476	648.597	574.288	580.036	772.317	487.279	539.158	774.781
ENSMUSG00000024101	Washc1	protein_coding	364.506	268.93	328.165	285.34	424.774	360.774	354.588	386.293
ENSMUSG00000024104	Washc2	protein_coding	1728.13	1678.97	2054.88	1687.72	1708.75	1700.79	1779.07	1756.61
ENSMUSG00000024105	Themis3	protein_coding	4.67315	12.6555	107.679	4.67771	12.0675	23.4269	13.7853	5.12131
ENSMUSG00000024109	Nrxn1	protein_coding	0	7.3824	14.1008	0	1.20675	0	0	2.19485
ENSMUSG00000024112	Cacna1h	protein_coding	4.67315	2.10926	14.1008	14.0331	3.62024	0	6.89264	57.066
ENSMUSG00000024114	Prss41	protein_coding	0	0	3.84568	0	0	0	1.5317	0
ENSMUSG00000024118	Tedc2	protein_coding	43.9276	84.3703	19.2284	29.9374	45.8563	18.7415	54.3753	59.9925
ENSMUSG00000024120	Lrpprc	protein_coding	1327.17	1594.6	1211.39	1451.03	1466.2	1239.28	1373.93	1216.68
ENSMUSG00000024121	Atp6v0c	protein_coding	2354.33	2293.82	2888.11	2183.56	2529.34	2361.43	2165.06	2348.49
ENSMUSG00000024122	Pdpk1	protein_coding	1595.41	1631.51	2226.65	1996.45	1621.87	2159.96	1989.68	1900.74
ENSMUSG00000024127	Prepl	protein_coding	682.28	764.606	642.229	682.01	816.967	707.492	646.377	750.637
ENSMUSG00000024128	Sbp	protein_coding	0	3.16389	0	0.935543	0	0	0	0
ENSMUSG00000024130	Abca3	protein_coding	4161.91	3582.58	3572.64	3625.23	3483.87	3758.84	4096.53	4567.47
ENSMUSG00000024131	Slc3a1	protein_coding	23.3657	14.7648	82.0412	17.7753	8.44722	15.2275	44.4193	13.1691
ENSMUSG00000024132	Eci1	protein_coding	330.859	283.695	237.15	282.534	353.576	296.35	279.535	253.139
ENSMUSG00000024135	Srbd1	protein_coding	239.265	226.745	162.801	235.757	112.227	144.075	200.653	213.632
ENSMUSG00000024136	Dnase1l2	protein_coding	15.8887	8.43703	6.40947	4.67771	0	3.51403	6.89264	10.2426
ENSMUSG00000024137	E4f1	protein_coding	298.147	246.783	297.399	223.595	207.56	381.858	376.032	288.256
ENSMUSG00000024140	Epas1	protein_coding	1706.63	2178.86	2462.52	2326.69	2125.08	2343.86	2105.32	2611.87
ENSMUSG00000024142	Mlst8	protein_coding	296.278	203.543	199.975	211.433	203.94	227.241	219.033	250.944
ENSMUSG00000024143	Rhoq	protein_coding	635.548	892.216	1130.63	987.933	1047.45	1460.67	1131.93	1430.31
ENSMUSG00000024145	Pigf	protein_coding	153.279	148.703	99.9877	110.394	111.021	156.96	104.921	111.937
ENSMUSG00000024146	Cript	protein_coding	235.527	215.144	242.278	245.112	251.003	192.101	268.813	228.264
ENSMUSG00000024150	Mcfd2	protein_coding	2230.03	2397.17	1777.99	2265.88	2767.07	2848.71	2652.9	2388.72
ENSMUSG00000024151	Msh2	protein_coding	473.857	573.718	508.912	679.204	559.93	445.111	425.046	682.597
ENSMUSG00000024155	Meiob	protein_coding	26.1696	3.16389	5.12757	11.2265	0	8.19941	7.65849	2.92646
ENSMUSG00000024158	Hagh	protein_coding	418.714	297.405	414.052	312.471	517.694	571.616	572.089	446.285
ENSMUSG00000024160	Spsb3	protein_coding	238.331	257.33	232.023	185.237	220.834	244.811	204.482	312.4
ENSMUSG00000024163	Mapk8ip3	protein_coding	1656.16	1412.15	1831.83	1554.87	1370.86	1998.31	2011.89	1493.23
ENSMUSG00000024164	C3	protein_coding	126474	96038.7	78946.7	100629	156377	133274	126717	120090
ENSMUSG00000024165	Jpt2	protein_coding	1068.28	1095.76	857.587	1074.94	1303.28	1239.28	1112.78	1190.34
ENSMUSG00000024168	Tmem204	protein_coding	0	2.10926	0	4.67771	0	12.8848	0	2.19485
ENSMUSG00000024169	Ift140	protein_coding	408.433	605.357	553.778	581.907	538.208	598.557	826.351	452.87
ENSMUSG00000024170	Telo2	protein_coding	261.696	208.817	242.278	255.403	185.839	557.56	290.257	285.33
ENSMUSG00000024172	St6gal2	protein_coding	0	3.16389	7.69136	0	0	0	0	0
ENSMUSG00000024174	Pot1b	protein_coding	67.2933	27.4204	24.356	37.4217	20.5147	44.5111	58.2045	52.6763
ENSMUSG00000024175	Tekt4	protein_coding	0.93463	2.10926	1.28189	3.74217	0	0	0.765849	0
ENSMUSG00000024176	Sox8	protein_coding	20.5619	35.8574	21.7922	12.1621	113.434	66.7666	60.5021	109.742
ENSMUSG00000024177	Nme4	protein_coding	28.0389	13.7102	23.0741	27.1307	12.0675	14.0561	2.29755	14.6323
ENSMUSG00000024180	Tmem8	protein_coding	154.214	138.156	437.126	183.366	155.67	125.334	134.789	119.253
ENSMUSG00000024181	Mrpl28	protein_coding	260.762	230.964	211.512	191.786	219.628	162.817	155.467	194.61
ENSMUSG00000024182	Axin1	protein_coding	2970.25	2312.8	2553.53	2594.26	2978.25	3538.63	2799.95	2458.96
ENSMUSG00000024184	Pdia2	protein_coding	0	86.4796	38.4568	0	0	0	0	0
ENSMUSG00000024186	Rgs11	protein_coding	22.4311	28.475	60.249	30.8729	19.3079	79.6514	47.4827	100.963
ENSMUSG00000024187	Fam234a	protein_coding	582.274	574.773	579.416	619.329	339.095	340.861	534.563	833.31
ENSMUSG00000024188	Luc7l	protein_coding	1519.71	1143.22	1447.26	1587.62	1393.79	1839.01	1412.23	1592.73
ENSMUSG00000024190	Dusp1	protein_coding	5661.99	7716.72	7235.01	7790.26	6165.26	5683.36	5028.57	4973.52
ENSMUSG00000024191	Bnip1	protein_coding	103.744	105.463	114.089	161.849	165.324	100.736	150.106	136.812
ENSMUSG00000024193	Phf1	protein_coding	247.677	226.745	367.904	276.921	340.302	255.353	327.018	237.775
ENSMUSG00000024194	Cuta	protein_coding	180.384	206.707	258.943	201.142	265.484	193.272	168.487	195.341
ENSMUSG00000024197	Plin3	protein_coding	545.824	560.008	924.245	579.101	605.786	637.211	395.178	668.696
ENSMUSG00000024201	Kdm4b	protein_coding	642.091	585.319	544.805	466.836	631.128	655.953	894.512	662.112
ENSMUSG00000024205	Rpl36-ps2	processed_pseudogene	8.41167	6.32777	3.84568	1.87109	3.62024	9.37076	7.65849	8.77938
ENSMUSG00000024206	Rfx2	protein_coding	183.187	298.46	197.412	212.368	164.117	131.191	165.423	125.838
ENSMUSG00000024208	Uqcc2	protein_coding	153.279	126.555	102.551	113.201	218.421	203.814	153.936	165.345
ENSMUSG00000024209	Acsbg3	protein_coding	1.86926	0	0	3.74217	0	3.51403	8.42434	2.92646
ENSMUSG00000024211	Grm8	protein_coding	0.93463	0	0	2.80663	0	1.17134	0	0
ENSMUSG00000024212	Mllt1	protein_coding	1011.27	644.378	826.821	968.286	1093.31	1311.91	1204.68	821.604
ENSMUSG00000024213	Nudt3	protein_coding	1119.69	876.397	890.916	968.286	1203.13	1248.65	1053.04	1032.31
ENSMUSG00000024215	Spdef	protein_coding	6.54241	11.6009	11.537	9.35543	0	28.1123	2.29755	1.46323
ENSMUSG00000024217	Snrpc	protein_coding	623.398	529.424	490.965	532.324	705.946	545.847	573.621	645.285
ENSMUSG00000024218	Taf11	protein_coding	267.304	283.695	271.761	334.924	390.985	298.693	305.574	366.539
ENSMUSG00000024219	Anks1	protein_coding	996.315	787.808	992.186	982.32	1029.35	1445.44	1065.3	1046.94
ENSMUSG00000024220	Zfp523	protein_coding	238.331	319.553	262.788	289.083	228.075	312.749	324.72	418.484
ENSMUSG00000024222	Fkbp5	protein_coding	423.387	313.225	264.07	356.442	759.043	700.464	331.613	746.979
ENSMUSG00000024225	Clps	protein_coding	0.93463	548.407	197.412	0	0	0	5.36095	0
ENSMUSG00000024227	Pdzph1	protein_coding	1.86926	0	0	0	0	0	0	0.731615
ENSMUSG00000024228	Nudt12	protein_coding	127.11	156.085	206.385	123.492	76.025	179.216	92.6678	102.426
ENSMUSG00000024231	Cul2	protein_coding	738.357	704.492	606.336	697.915	597.339	666.495	717.601	553.833
ENSMUSG00000024232	Bambi	protein_coding	119.633	165.577	120.498	182.431	166.531	175.702	162.36	141.202
ENSMUSG00000024234	Mtpap	protein_coding	469.184	448.217	452.508	473.385	374.091	490.793	447.256	496.767
ENSMUSG00000024235	Map3k8	protein_coding	88.7898	368.066	312.782	318.084	174.978	288.151	192.228	233.385
ENSMUSG00000024236	Svil	protein_coding	4898.39	5235.18	5441.64	5100.58	4437.2	5310.88	6199.55	5561.74
ENSMUSG00000024238	Zeb1	protein_coding	330.859	408.141	326.883	500.515	349.956	677.037	856.22	505.546
ENSMUSG00000024240	Epc1	protein_coding	1643.08	1655.77	1457.51	1873.89	2314.54	2156.45	2008.06	1994.38
ENSMUSG00000024241	Sos1	protein_coding	1056.13	1204.39	1113.97	1153.52	1423.96	1180.72	1151.84	1056.45
ENSMUSG00000024242	Map4k3	protein_coding	2819.78	3534.06	2921.44	3463.38	3377.68	4355.06	4064.36	4993.27
ENSMUSG00000024245	Tmem178	protein_coding	46.7315	13.7102	38.4568	47.7127	84.4722	93.7076	93.4336	109.011
ENSMUSG00000024246	Thumpd2	protein_coding	41.1237	47.4583	35.893	43.035	9.65396	31.6263	49.0144	49.7498
ENSMUSG00000024247	Pkdcc	protein_coding	812.193	336.427	683.249	700.721	750.596	1245.14	796.483	938.662
ENSMUSG00000024248	Cox7a2l	protein_coding	1313.15	980.805	1094.74	996.353	1129.51	933.562	836.307	995.728
ENSMUSG00000024251	Thada	protein_coding	634.614	532.588	442.253	639.911	541.829	557.56	720.664	656.991
ENSMUSG00000024253	Dync2li1	protein_coding	331.794	456.654	287.144	412.574	407.88	324.462	306.34	413.363
ENSMUSG00000024254	Abcg8	protein_coding	0	1.05463	3.84568	1.87109	0	0	0	2.92646
ENSMUSG00000024258	Polr2d	protein_coding	229.919	216.199	175.619	168.398	241.349	224.898	160.063	182.172
ENSMUSG00000024259	Slc25a46	protein_coding	757.985	731.913	698.632	638.976	604.579	708.663	727.557	762.343
ENSMUSG00000024260	Sap130	protein_coding	823.409	1127.4	1080.64	899.992	1000.39	859.767	1004.03	978.17
ENSMUSG00000024266	Adad2	protein_coding	0	0	0	2.80663	0	0	0	0
ENSMUSG00000024268	Celf4	protein_coding	56.0778	33.7481	58.9671	35.5506	51.89	35.1403	46.7168	38.044
ENSMUSG00000024269	Tpgs2	protein_coding	112.156	59.0592	99.9877	113.201	91.7126	83.1655	94.1995	77.5512
ENSMUSG00000024270	Slc39a6	protein_coding	900.983	898.544	698.632	943.962	1119.86	1235.77	1227.66	1132.54
ENSMUSG00000024271	Elp2	protein_coding	502.831	641.215	529.422	613.716	591.305	589.186	685.435	719.909
ENSMUSG00000024273	2700062C07Rik	protein_coding	71.0319	93.862	33.3292	84.1988	77.2317	67.938	80.4142	74.6248
ENSMUSG00000024274	Zscan30	transcribed_unprocessed_pseudogene	5.60778	0	0	7.48434	12.0675	0	1.5317	2.92646
ENSMUSG00000024276	Zfp397	protein_coding	688.822	793.081	629.41	635.233	637.161	723.891	869.239	802.582
ENSMUSG00000024277	Mapre2	protein_coding	286.931	518.878	353.803	308.729	272.724	200.3	206.013	141.202
ENSMUSG00000024283	Wac	protein_coding	3273.07	3384.3	2820.17	3366.08	3173.74	3729.56	3523.67	3239.59
ENSMUSG00000024286	Ccny	protein_coding	1027.16	913.309	907.581	886.894	754.216	884.365	920.551	817.214
ENSMUSG00000024287	Thoc1	protein_coding	1418.77	1374.18	1152.42	1512.77	1233.29	1284.96	1306.54	1401.77
ENSMUSG00000024290	Rock1	protein_coding	4617.07	4766.92	5068.61	4647.78	5203.49	4255.49	4794.98	4154.84
ENSMUSG00000024292	Cyp4f14	protein_coding	439.276	751.951	383.286	665.171	511.66	782.458	677.777	353.37
ENSMUSG00000024293	Esco1	protein_coding	818.736	917.527	788.365	734.401	1115.03	777.773	1007.86	764.538
ENSMUSG00000024294	Mib1	protein_coding	3779.64	3574.14	3230.37	3518.58	3944.85	3802.18	4494	3805.86
ENSMUSG00000024295	Cyp4f41-ps	transcribed_unprocessed_pseudogene	0	0	0	0	0	0	0	2.19485
ENSMUSG00000024298	Zfp871	protein_coding	1603.82	1348.87	1343.42	1316.31	870.063	1133.86	1259.06	1240.82
ENSMUSG00000024299	Adamts10	protein_coding	56.0778	60.1139	17.9465	72.0368	16.8944	63.2526	59.7362	57.066
ENSMUSG00000024300	Myo1f	protein_coding	6.54241	11.6009	12.8189	15.9042	25.3417	11.7134	4.5951	5.85292
ENSMUSG00000024301	Kifc5b	protein_coding	45.7969	27.4204	33.3292	39.2928	33.7889	2.34269	28.3364	53.4079
ENSMUSG00000024302	Dtna	protein_coding	306.559	393.377	243.56	481.804	120.675	145.247	300.979	186.562
ENSMUSG00000024304	Cdh2	protein_coding	1233.71	779.371	191.002	1117.97	451.323	975.73	1122.74	964.269
ENSMUSG00000024308	Tapbp	protein_coding	3522.62	3867.33	4762.24	4007.86	4924.73	3913.46	3652.34	4077.29
ENSMUSG00000024309	Pfdn6	protein_coding	397.218	300.569	317.91	298.438	469.424	374.83	343.1	408.973
ENSMUSG00000024312	Wdr46	protein_coding	979.492	788.863	740.935	797.082	961.776	1187.74	1167.92	854.527
ENSMUSG00000024313	Mep1b	protein_coding	1.86926	0	16.6646	0	0	0	0	3.65808
ENSMUSG00000024317	Rnf138	protein_coding	417.779	470.365	364.058	394.799	491.145	596.214	599.66	509.936
ENSMUSG00000024319	Vps52	protein_coding	586.947	254.166	525.576	451.867	436.842	588.015	493.973	522.373
ENSMUSG00000024325	Ring1	protein_coding	184.122	233.073	453.79	159.042	231.695	248.325	258.857	189.488
ENSMUSG00000024327	Slc39a7	protein_coding	2195.45	1739.08	2849.65	1881.38	2414.7	1878.84	1978.95	1774.17
ENSMUSG00000024330	Col11a2	protein_coding	140.194	69.6055	35.893	78.5856	66.371	195.615	170.019	79.0145
ENSMUSG00000024331	Dsc2	protein_coding	1702.9	1852.98	1629.29	1905.7	2494.34	1587.17	1998.87	2133.39
ENSMUSG00000024334	H2-Oa	protein_coding	0	0	3.84568	0	0	0	2.29755	11.7058
ENSMUSG00000024335	Brd2	protein_coding	11280	10448.2	11319.1	10581.9	10631.4	9935.34	11747.4	9683.66
ENSMUSG00000024338	Psmb8	protein_coding	465.446	737.186	807.593	580.036	1031.77	1132.69	950.419	1053.53
ENSMUSG00000024339	Tap2	protein_coding	795.37	980.805	1208.83	809.244	1758.23	1951.46	1704.78	1802.7
ENSMUSG00000024346	Pfdn1	protein_coding	659.849	757.224	710.169	725.981	794.038	640.725	713.006	801.119
ENSMUSG00000024347	Psd2	protein_coding	3.73852	4.21852	1.28189	7.48434	1.20675	3.51403	2.29755	5.85292
ENSMUSG00000024349	Tmem173	protein_coding	933.695	784.644	542.241	931.8	1256.22	1734.76	1596.03	1365.19
ENSMUSG00000024350	Dnajc18	protein_coding	185.057	238.346	191.002	185.237	213.594	226.069	198.355	228.264
ENSMUSG00000024352	Spata24	protein_coding	34.5813	90.6981	73.0679	71.1012	73.6115	155.789	81.9459	100.231
ENSMUSG00000024353	Mzb1	protein_coding	1.86926	0	0	3.74217	0	0	0.765849	2.92646
ENSMUSG00000024354	Slc23a1	protein_coding	0.93463	0	1.28189	2.80663	0	0	0	0.731615
ENSMUSG00000024357	Sil1	protein_coding	382.264	344.864	525.576	408.832	406.673	383.03	326.252	395.804
ENSMUSG00000024359	Hspa9	protein_coding	12781.1	12554.3	10316.7	12661.6	13347.8	13502.1	12321	11240.5
ENSMUSG00000024360	Etf1	protein_coding	8089.22	8624.76	7461.9	8505.02	9944.79	10341.8	9208.57	8822.55
ENSMUSG00000024365	Cyp21a1	protein_coding	32.712	40.0759	310.218	28.0663	32.5821	0	3.0634	22.6801
ENSMUSG00000024369	Nelfe	protein_coding	371.983	343.809	403.797	336.795	482.698	333.833	404.368	508.473
ENSMUSG00000024370	Cdc23	protein_coding	362.636	433.453	264.07	363.926	203.94	516.563	408.964	353.37
ENSMUSG00000024371	C2	protein_coding	500.962	574.773	817.848	641.782	485.112	381.858	287.193	478.476
ENSMUSG00000024376	Epb41l4a	protein_coding	660.783	848.976	994.75	899.056	657.676	695.779	775.04	842.821
ENSMUSG00000024378	Stard4	protein_coding	925.283	666.526	980.649	957.06	753.009	809.399	713.772	858.185
ENSMUSG00000024379	Tslp	protein_coding	0	0	0	1.87109	0	0	0	0
ENSMUSG00000024381	Bin1	protein_coding	822.474	684.454	743.498	663.3	724.047	727.405	736.747	534.811
ENSMUSG00000024382	Ercc3	protein_coding	1103.8	917.527	1047.31	914.961	1152.44	1014.38	1203.15	1005.97
ENSMUSG00000024383	Map3k2	protein_coding	4232	5638.05	5177.57	4927.5	3716.78	3888.86	4147.07	4374.33
ENSMUSG00000024384	Iws1	protein_coding	3707.68	3256.69	3407.27	3947.05	3174.95	3428.53	3489.98	3274.71
ENSMUSG00000024386	Proc	protein_coding	891.637	1207.55	838.359	1427.64	849.549	1077.64	870.005	1036.7
ENSMUSG00000024387	Csnk2b	protein_coding	1779.54	1431.13	1261.38	1421.09	1723.23	1817.93	1808.17	1595.65
ENSMUSG00000024388	Myo7b	protein_coding	12.1502	18.9833	19.2284	7.48434	149.636	29.2836	39.0583	62.9189
ENSMUSG00000024391	Apom	protein_coding	10.2809	23.2018	19.2284	59.8747	2.41349	2.34269	5.36095	16.0955
ENSMUSG00000024392	Bag6	protein_coding	3508.6	3627.92	3576.48	3755.27	4199.47	3849.04	3981.65	3748.8
ENSMUSG00000024393	Prrc2a	protein_coding	14430.7	13373.8	13161.2	13848.8	14614.9	15605.8	16478	12826.7
ENSMUSG00000024395	Lims2	protein_coding	30.8428	15.8194	175.619	43.035	27.7551	28.1123	9.95604	29.9962
ENSMUSG00000024397	Aif1	protein_coding	9.3463	62.2231	20.5103	14.9687	48.2698	81.9941	37.5266	61.4557
ENSMUSG00000024399	Ltb	protein_coding	350.486	295.296	237.15	253.532	287.205	421.684	441.129	272.893
ENSMUSG00000024400	Wdr33	protein_coding	2283.3	2312.8	2070.26	1980.54	1637.55	2250.15	2166.59	1823.19
ENSMUSG00000024401	Tnf	protein_coding	1262.68	801.518	751.19	1161.01	1890.97	2315.75	2084.64	2351.41
ENSMUSG00000024402	Lta	protein_coding	1.86926	11.6009	6.40947	2.80663	3.62024	2.34269	0.765849	4.38969
ENSMUSG00000024403	Atp6v1g2	protein_coding	35.5159	43.2398	28.2017	34.6151	49.4766	33.969	44.4193	66.577
ENSMUSG00000024404	Riok3	protein_coding	2786.13	2821.13	2954.77	2911.41	2794.82	2728.06	2976.86	2808.67
ENSMUSG00000024406	Pou5f1	protein_coding	0.93463	1.05463	0	4.67771	1.20675	0	9.95604	2.92646
ENSMUSG00000024409	Psors1c2	protein_coding	110.286	183.505	57.6852	198.335	166.531	254.182	223.628	335.08
ENSMUSG00000024410	Rmc1	protein_coding	770.135	1028.26	747.344	711.012	746.975	763.717	646.377	609.436
ENSMUSG00000024411	Aqp4	protein_coding	0.93463	5.27315	6.40947	6.5488	22.9282	15.2275	0.765849	3.65808
ENSMUSG00000024413	Npc1	protein_coding	3695.53	4563.38	3912.34	4403.6	3015.66	3570.26	3370.5	3281.29
ENSMUSG00000024414	Mrpl27	protein_coding	208.422	211.98	208.949	190.851	257.037	178.044	172.316	256.065
ENSMUSG00000024420	Zfp521	protein_coding	3.73852	21.0926	30.7654	29.9374	0	7.02807	0	5.12131
ENSMUSG00000024421	Lama3	protein_coding	1713.18	3927.44	6288.97	1963.7	3159.26	477.909	579.748	877.207
ENSMUSG00000024422	Dhx16	protein_coding	1852.44	1441.68	1493.41	1689.59	1530.15	1897.58	1959.04	1595.65
ENSMUSG00000024423	Impact	protein_coding	145.802	196.161	175.619	145.945	202.733	216.699	222.862	190.952
ENSMUSG00000024424	Ttc39c	protein_coding	36.4506	79.0972	65.3766	87.0055	26.5484	42.1684	29.8681	27.8014
ENSMUSG00000024425	Ndfip1	protein_coding	1350.54	1493.35	1683.13	1673.69	1792.02	1990.11	1628.96	1607.36
ENSMUSG00000024426	Atat1	protein_coding	120.567	100.19	120.498	118.814	117.054	179.216	214.438	155.834
ENSMUSG00000024427	Spry4	protein_coding	501.896	638.051	628.128	660.493	412.707	477.909	492.441	520.91
ENSMUSG00000024429	Gnl1	protein_coding	1167.35	1056.74	998.595	1019.74	1183.82	1952.63	1506.43	1234.24
ENSMUSG00000024430	Cabyr	protein_coding	1.86926	1.05463	5.12757	10.291	9.65396	0	0.765849	0
ENSMUSG00000024431	Nr3c1	protein_coding	2204.79	2472.05	2870.16	2092.81	2049.05	1904.61	1857.95	1597.12
ENSMUSG00000024436	Mrps18b	protein_coding	536.477	371.229	394.823	378.895	651.642	623.155	465.636	526.763
ENSMUSG00000024437	Gm8615	transcribed_processed_pseudogene	0.93463	8.43703	0	1.87109	0	0	6.89264	0.731615
ENSMUSG00000024440	Pcdh12	protein_coding	0	6.32777	6.40947	5.61326	2.41349	0	0	0
ENSMUSG00000024442	Dele1	protein_coding	374.787	259.439	296.117	242.306	293.239	236.612	260.389	283.867
ENSMUSG00000024446	Rpp21	protein_coding	62.6202	76.9879	92.2963	71.1012	97.7464	63.2526	70.4581	61.4557
ENSMUSG00000024451	Arap3	protein_coding	16.8233	33.7481	26.9198	30.8729	2.41349	8.19941	9.19019	13.1691
ENSMUSG00000024454	Hdac3	protein_coding	1288.85	985.024	1140.89	1143.23	1514.47	1571.94	1628.96	1567.12
ENSMUSG00000024456	Diaph1	protein_coding	7076.08	7002.74	6983.76	7403.88	8629.44	9547.63	9270.61	7473.45
ENSMUSG00000024457	Trim26	protein_coding	996.315	977.641	1790.81	1061.84	1180.2	1559.06	1114.31	953.295
ENSMUSG00000024459	H2-M5	protein_coding	0.93463	0	0	0.935543	0	0	0	0.731615
ENSMUSG00000024462	Gabbr1	protein_coding	150.475	227.8	439.69	210.497	127.915	536.476	376.798	205.584
ENSMUSG00000024472	Dcp2	protein_coding	649.568	976.587	1047.31	757.789	940.055	1758.19	1083.68	1747.1
ENSMUSG00000024474	Ik	protein_coding	2941.28	3122.76	3159.87	3084.48	3191.84	2900.25	2812.2	3011.33
ENSMUSG00000024477	Pggt1b	protein_coding	680.41	566.336	581.98	551.97	886.958	684.065	771.976	772.586
ENSMUSG00000024479	Mal2	protein_coding	2030.95	2263.23	2520.2	2353.82	1771.5	1908.12	1725.46	1831.96
ENSMUSG00000024480	Ap3s1	protein_coding	310.297	349.082	307.654	301.245	398.226	332.662	373.734	321.911
ENSMUSG00000024481	Lvrn	protein_coding	0	4.21852	1.28189	9.35543	2.41349	0	0	0
ENSMUSG00000024483	Ankhd1	protein_coding	4371.26	4139.42	4646.86	4977.09	5007.99	4937.22	4785.03	4177.52
ENSMUSG00000024485	Slc4a9	protein_coding	16.8233	15.8194	14.1008	14.0331	1.20675	3.51403	0.765849	1.46323
ENSMUSG00000024486	Hbegf	protein_coding	7400.4	16220.2	15503.2	17542.4	5645.15	5996.11	5698.68	8060.94
ENSMUSG00000024487	Yipf5	protein_coding	754.246	746.677	775.546	740.014	794.038	544.675	672.416	642.358
ENSMUSG00000024491	Rbm27	protein_coding	2762.77	3247.2	3297.03	3291.24	3139.95	3070.09	2940.1	2596.5
ENSMUSG00000024493	Lars	protein_coding	2832.86	2188.36	1549.81	2220.98	2802.06	2954.13	2842.07	2477.98
ENSMUSG00000024497	Pou4f3	protein_coding	0	4.21852	0	1.87109	0	0	0	0
ENSMUSG00000024498	Tcerg1	protein_coding	4735.77	4423.11	4622.51	5062.22	4865.6	5049.67	5618.27	4969.86
ENSMUSG00000024500	Ppp2r2b	protein_coding	506.569	428.179	94.8601	514.548	263.07	216.699	288.725	450.675
ENSMUSG00000024501	Dpysl3	protein_coding	291.604	574.773	1512.63	421.93	516.487	173.359	245.072	224.606
ENSMUSG00000024502	Jakmip2	protein_coding	0.93463	0	2.56379	2.80663	0	0	0.765849	0
ENSMUSG00000024503	Spink1	protein_coding	0	1.05463	1.28189	0	0	0	0	0
ENSMUSG00000024505	Dtwd2	protein_coding	57.947	116.009	42.3025	73.9079	45.8563	62.0813	60.5021	61.4557
ENSMUSG00000024507	Hsd17b4	protein_coding	1750.56	1614.64	1251.13	1673.69	1582.04	1563.74	1475.79	1557.61
ENSMUSG00000024511	Rab27b	protein_coding	1089.78	1626.24	1956.17	1507.16	946.088	425.198	677.777	684.792
ENSMUSG00000024513	Mbd2	protein_coding	3896.47	3103.77	4331.52	3557.87	4040.18	4958.3	4180.77	3582.72
ENSMUSG00000024515	Smad4	protein_coding	2056.19	1796.03	1793.37	1726.08	1810.12	2289.98	2230.15	1983.41
ENSMUSG00000024516	Sec11c	protein_coding	936.499	519.932	570.443	554.777	1028.15	908.963	721.43	857.453
ENSMUSG00000024521	Pmaip1	protein_coding	834.624	1256.06	2898.36	836.375	1740.13	1191.26	1089.8	1149.37
ENSMUSG00000024524	Gnal	protein_coding	9.3463	51.6768	61.5309	43.9705	18.1012	37.483	29.8681	37.3124
ENSMUSG00000024525	Impa2	protein_coding	119.633	121.282	138.445	94.4898	79.6452	56.2245	50.5461	138.275
ENSMUSG00000024526	Cidea	protein_coding	76.6396	74.8787	76.9136	70.1657	104.987	79.6514	76.5849	89.9887
ENSMUSG00000024527	Afg3l2	protein_coding	1334.65	1077.83	1197.29	1214.33	1402.24	1263.88	1367.81	1362.27
ENSMUSG00000024528	Srfbp1	protein_coding	700.972	658.089	508.912	696.979	762.663	917.163	823.288	700.887
ENSMUSG00000024529	Lox	protein_coding	8.41167	68.5509	28.2017	26.1952	10.8607	5.85672	3.0634	7.31615
ENSMUSG00000024533	Spire1	protein_coding	378.525	359.629	158.955	539.808	216.007	469.709	391.349	407.51
ENSMUSG00000024534	Sncaip	protein_coding	18.6926	13.7102	12.8189	4.67771	4.82698	5.85672	10.7219	14.6323
ENSMUSG00000024535	Snx24	protein_coding	269.173	266.821	273.043	283.469	196.699	277.609	309.403	218.021
ENSMUSG00000024537	Psmg2	protein_coding	58.8817	93.862	78.1955	84.1988	108.607	121.82	104.921	94.3784
ENSMUSG00000024538	Ppic	protein_coding	123.371	93.862	73.0679	95.4253	72.4047	38.6544	94.1995	46.8234
ENSMUSG00000024539	Ptpn2	protein_coding	1299.14	1362.58	1225.49	1422.02	1717.2	1973.72	1856.42	2025.84
ENSMUSG00000024542	Cep192	protein_coding	717.796	519.932	416.615	572.552	655.263	627.841	750.532	755.759
ENSMUSG00000024544	Ldlrad4	protein_coding	426.191	580.046	667.867	439.705	445.289	329.148	317.062	369.466
ENSMUSG00000024548	Setbp1	protein_coding	267.304	457.709	499.939	249.79	164.117	21.0842	88.0727	145.591
ENSMUSG00000024556	Me2	protein_coding	697.234	588.483	470.455	618.394	722.84	851.567	747.469	859.648
ENSMUSG00000024558	Mapk4	protein_coding	48.6007	58.0046	21.7922	45.8416	474.251	189.758	608.85	219.485
ENSMUSG00000024560	Cxxc1	protein_coding	1304.74	1053.57	937.064	1175.98	1637.55	1437.24	1334.88	1407.63
ENSMUSG00000024561	Mbd1	protein_coding	774.808	620.122	660.175	696.044	949.709	937.076	869.239	861.111
ENSMUSG00000024563	Smad2	protein_coding	1163.61	1058.85	1010.13	1238.66	1125.89	1153.77	1212.34	1086.45
ENSMUSG00000024565	Sall3	protein_coding	0	3.16389	5.12757	0.935543	53.0968	25.7696	46.7168	13.9007
ENSMUSG00000024566	Atp9b	protein_coding	1747.76	1434.3	1531.86	1681.17	1442.06	1649.25	1819.66	1759.53
ENSMUSG00000024570	Rbfa	protein_coding	312.166	292.132	393.541	311.536	403.053	326.805	361.481	371.661
ENSMUSG00000024571	Gm16286	protein_coding	1830.94	1761.23	1817.73	1856.12	2024.92	2339.18	2246.24	1894.88
ENSMUSG00000024575	Pde6a	protein_coding	0	6.32777	0	0.935543	0	0	0	0
ENSMUSG00000024576	Csnk1a1	protein_coding	8067.72	8212.4	9494.99	7800.55	8390.5	8099.85	7342.96	7295.67
ENSMUSG00000024579	Pcyox1l	protein_coding	155.149	119.173	73.0679	162.784	119.468	117.134	78.8825	76.088
ENSMUSG00000024580	Grpel2	protein_coding	2785.2	3646.91	3040.65	3317.43	2764.65	3197.77	2876.53	2469.2
ENSMUSG00000024581	Napg	protein_coding	571.059	660.198	514.039	462.158	489.939	666.495	656.333	613.094
ENSMUSG00000024583	Txnl1	protein_coding	1668.31	1627.29	1337.02	1624.1	1677.38	1644.57	1452.05	1485.18
ENSMUSG00000024587	Nars	protein_coding	5904.99	4828.09	4435.35	5276.46	6574.35	6484.56	5821.99	5437.37
ENSMUSG00000024588	Fech	protein_coding	476.661	504.113	543.523	443.447	398.226	372.488	320.891	600.656
ENSMUSG00000024589	Nedd4l	protein_coding	3894.6	5197.21	4739.16	5535.61	4467.37	7394.7	6688.16	6130.2
ENSMUSG00000024590	Lmnb1	protein_coding	6018.08	5440.83	4476.37	6209.2	4006.39	4664.29	4304.07	5172.52
ENSMUSG00000024592	C330018D20Rik	protein_coding	17.758	54.8407	2.56379	14.0331	15.6877	33.969	35.2291	13.9007
ENSMUSG00000024593	Megf10	protein_coding	0	11.6009	10.2551	6.5488	0	0	0	9.511
ENSMUSG00000024594	Prrc1	protein_coding	757.05	858.468	987.058	833.568	961.776	811.742	932.039	990.607
ENSMUSG00000024597	Slc12a2	protein_coding	12840.9	9483.23	7837.5	8558.34	12025.2	9993.91	11529.9	7362.98
ENSMUSG00000024598	Fbn2	protein_coding	0.93463	4.21852	8.97326	12.1621	26.5484	2.34269	10.7219	0
ENSMUSG00000024600	Slc27a6	protein_coding	0.93463	0	0	0	0	1.17134	0	0
ENSMUSG00000024601	Isoc1	protein_coding	317.774	388.104	294.836	325.569	259.45	139.39	250.433	275.819
ENSMUSG00000024603	Dctn4	protein_coding	1155.2	1480.7	1037.05	1173.17	1267.08	1194.77	1165.62	1131.81
ENSMUSG00000024604	Rbm22	protein_coding	1192.59	1220.21	875.533	1151.65	1137.96	1345.87	1310.37	1075.47
ENSMUSG00000024608	Rps14	protein_coding	2300.12	2207.34	2363.81	2080.65	2834.64	3040.81	1962.11	2434.82
ENSMUSG00000024610	Cd74	protein_coding	4219.85	3222.95	2706.08	2760.79	6727.6	7352.53	8032.23	5825.12
ENSMUSG00000024613	Tcof1	protein_coding	2058.05	1616.75	1398.55	1858.92	2344.71	2799.51	2858.92	2449.45
ENSMUSG00000024614	Tmx3	protein_coding	864.533	1059.9	770.418	1021.61	1150.03	1037.81	1131.16	1196.19
ENSMUSG00000024617	Camk2a	protein_coding	89.7245	119.173	92.2963	50.5193	317.374	257.696	336.208	236.312
ENSMUSG00000024620	Pdgfrb	protein_coding	11.2156	44.2944	14.1008	35.5506	50.6833	10.5421	16.0828	9.511
ENSMUSG00000024621	Csf1r	protein_coding	260.762	695.001	889.634	579.101	288.412	249.496	258.857	211.437
ENSMUSG00000024622	Hmgxb3	protein_coding	1474.85	1583	1348.55	1509.03	1689.44	1790.99	1984.32	1681.98
ENSMUSG00000024639	Gnaq	protein_coding	941.172	1065.18	808.875	1099.26	892.991	807.056	1081.38	698.693
ENSMUSG00000024640	Psat1	protein_coding	1994.5	1627.29	897.326	1759.76	1757.02	1670.34	1478.09	1479.33
ENSMUSG00000024642	Tle4	protein_coding	563.582	856.359	893.48	823.277	574.411	659.467	724.493	682.597
ENSMUSG00000024644	Cndp2	protein_coding	599.098	510.441	733.243	615.587	743.355	666.495	709.942	935.736
ENSMUSG00000024645	Timm21	protein_coding	87.8552	67.4963	55.1214	74.8434	68.7845	69.1093	74.2874	54.8711
ENSMUSG00000024646	Cyb5a	protein_coding	591.621	730.858	672.994	584.714	516.487	376.002	379.861	449.943
ENSMUSG00000024654	Asrgl1	protein_coding	52.3393	99.1351	17.9465	162.784	37.4091	126.505	25.273	76.8196
ENSMUSG00000024659	Anxa1	protein_coding	1205.67	3189.2	5849.28	1663.39	1924.76	428.712	850.093	1000.85
ENSMUSG00000024660	Incenp	protein_coding	706.58	491.457	608.9	679.204	579.238	391.229	404.368	836.968
ENSMUSG00000024661	Fth1	protein_coding	11222.1	11294	10841	10694.2	14748.8	13100.3	11382.1	13087.9
ENSMUSG00000024663	Rab3il1	protein_coding	19.6272	18.9833	74.3498	24.3241	15.6877	28.1123	49.0144	47.555
ENSMUSG00000024664	Fads3	protein_coding	653.306	773.043	612.745	899.992	1135.55	1638.71	1452.82	1369.58
ENSMUSG00000024665	Fads2	protein_coding	1189.78	1500.74	1125.5	1192.82	3194.25	3269.22	2881.13	3459.08
ENSMUSG00000024666	Tmem138	protein_coding	82.2474	139.211	134.599	147.816	141.189	125.334	116.409	149.25
ENSMUSG00000024667	Tmem216	protein_coding	47.6661	69.6055	74.3498	49.5838	47.0631	93.7076	53.6095	68.7718
ENSMUSG00000024668	Sdhaf2	protein_coding	239.265	247.838	298.681	209.562	287.205	188.586	212.906	200.463
ENSMUSG00000024669	Cd5	protein_coding	0	0	1.28189	0.935543	0	0	0	0.731615
ENSMUSG00000024670	Cd6	protein_coding	0	0	3.84568	0	0	0	0	1.46323
ENSMUSG00000024672	Ms4a7	protein_coding	5.60778	25.3111	20.5103	9.35543	16.8944	1.17134	0.765849	9.511
ENSMUSG00000024673	Ms4a1	protein_coding	0	0	0	0	0	0	1.5317	0
ENSMUSG00000024677	Ms4a6b	protein_coding	0	4.21852	2.56379	3.74217	34.9956	1.17134	6.89264	1.46323
ENSMUSG00000024678	Ms4a4d	protein_coding	0	2.10926	0	0	0	0	0.765849	2.19485
ENSMUSG00000024679	Ms4a6d	protein_coding	0	14.7648	19.2284	0	3.62024	0	1.5317	5.85292
ENSMUSG00000024680	Ms4a2	protein_coding	0	0	0	1.87109	0	0	0	0
ENSMUSG00000024683	Mrpl16	protein_coding	163.56	207.762	193.566	264.759	243.763	308.064	192.228	242.896
ENSMUSG00000024687	Osbp	protein_coding	2335.64	2114.53	2322.79	2084.39	2281.96	2151.76	2220.2	2281.91
ENSMUSG00000024691	Fam111a	protein_coding	131.783	114.955	111.525	130.04	119.468	67.938	49.7802	117.058
ENSMUSG00000024694	Keg1	protein_coding	0	0	6.40947	5.61326	0	0	0	0
ENSMUSG00000024695	Zfp91	protein_coding	3256.25	2605.99	2918.87	2887.08	3237.7	2861.59	3157.6	3090.34
ENSMUSG00000024696	Lpxn	protein_coding	0	6.32777	14.1008	3.74217	4.82698	0	0.765849	9.511
ENSMUSG00000024697	Gna14	protein_coding	82.2474	84.3703	101.27	117.878	83.2654	142.904	107.985	166.077
ENSMUSG00000024712	Rfk	protein_coding	721.534	789.917	771.7	757.789	617.854	588.015	538.392	625.531
ENSMUSG00000024713	Pcsk5	protein_coding	64.4895	120.228	85.8869	151.558	197.906	264.724	356.886	333.617
ENSMUSG00000024725	Ostf1	protein_coding	384.133	418.688	574.288	303.116	444.082	381.858	266.516	392.877
ENSMUSG00000024726	Carnmt1	protein_coding	312.166	260.493	302.527	266.63	311.34	245.982	258.091	279.477
ENSMUSG00000024727	Trpm6	protein_coding	100.94	141.32	65.3766	53.3259	98.9531	22.2555	34.4632	32.1911
ENSMUSG00000024730	Ms4a8a	protein_coding	0	2.10926	114.089	3.74217	8.44722	0	2.29755	21.9485
ENSMUSG00000024732	Ccdc86	protein_coding	1373.91	1215.99	1108.84	1358.41	1428.79	2025.25	1540.12	1343.98
ENSMUSG00000024735	Prpf19	protein_coding	2572.1	2428.81	2067.69	2137.71	2535.37	2273.58	2185.73	2279.71
ENSMUSG00000024736	Tmem132a	protein_coding	801.912	895.38	692.223	945.833	955.742	1083.49	1001.73	864.038
ENSMUSG00000024737	Slc15a3	protein_coding	88.7898	140.266	46.1482	39.2928	54.3035	11.7134	22.2096	37.3124
ENSMUSG00000024740	Ddb1	protein_coding	8480.83	7159.88	7017.09	7960.53	8519.62	9170.46	7843.06	8117.27
ENSMUSG00000024742	Fen1	protein_coding	293.474	317.443	212.794	217.981	360.817	216.699	181.506	316.789
ENSMUSG00000024743	Syt7	protein_coding	1307.55	1704.28	980.649	1623.17	626.301	1242.8	1129.63	881.596
ENSMUSG00000024747	Aldh1a7	protein_coding	222.442	266.821	553.778	230.143	359.61	394.743	193.76	273.624
ENSMUSG00000024749	Tmc1	protein_coding	0	0	0	0.935543	0	0	2.29755	2.19485
ENSMUSG00000024750	Zfand5	protein_coding	5813.4	5123.39	4835.3	5167	4936.79	4447.6	4654.07	3819.03
ENSMUSG00000024754	Cemip2	protein_coding	4165.64	3991.77	4649.43	4051.83	5973.39	5186.71	6046.38	4762.08
ENSMUSG00000024757	Slc22a19	protein_coding	0.93463	0	0	0	0	0	0.765849	0
ENSMUSG00000024758	Rtn3	protein_coding	1435.59	1595.65	1430.59	1448.22	1444.47	1194.77	1377	1106.93
ENSMUSG00000024759	Atl3	protein_coding	1590.74	1744.36	1438.28	1369.63	1381.72	1248.65	1256.76	1312.52
ENSMUSG00000024761	Gm16437	processed_pseudogene	4.67315	4.21852	1.28189	0.935543	2.41349	7.02807	2.29755	2.92646
ENSMUSG00000024764	Naa40	protein_coding	381.329	401.814	402.515	362.99	470.631	524.762	585.109	583.829
ENSMUSG00000024766	Lipo3	protein_coding	48.6007	259.439	258.943	64.5524	95.3329	26.9409	68.9264	64.3821
ENSMUSG00000024767	Otub1	protein_coding	1096.32	1013.5	1351.12	1028.16	1449.3	1366.96	1133.46	1257.65
ENSMUSG00000024769	Cdc42bpg	protein_coding	1569.24	1121.07	1784.4	1219.01	1233.29	1161.97	1081.38	964.269
ENSMUSG00000024770	Lipn	protein_coding	0	1.05463	14.1008	0	0	0	0	0
ENSMUSG00000024771	Lipk	protein_coding	0	0	2.56379	6.5488	0	0	0	0
ENSMUSG00000024772	Ehd1	protein_coding	3912.36	3583.63	4723.78	3596.23	4019.67	3246.97	3633.95	3260.81
ENSMUSG00000024773	Atg2a	protein_coding	1659.9	1468.04	1790.81	1666.2	1715.99	1737.1	1895.48	1540.05
ENSMUSG00000024774	Ankrd22	protein_coding	32.712	5.27315	39.7387	6.5488	6.03373	5.85672	6.12679	0.731615
ENSMUSG00000024776	Stambpl1	protein_coding	255.154	199.325	232.023	174.011	246.176	215.527	156.999	264.113
ENSMUSG00000024777	Ppp2r5b	protein_coding	395.348	370.175	523.013	319.956	368.057	523.591	366.076	419.216
ENSMUSG00000024778	Fas	protein_coding	114.025	178.232	141.008	172.14	158.084	155.789	182.272	147.786
ENSMUSG00000024780	Cdc37l1	protein_coding	437.407	457.709	566.597	446.254	499.593	639.554	648.674	659.185
ENSMUSG00000024781	Lipa	protein_coding	262.631	306.897	469.173	263.823	129.122	96.0503	107.985	141.933
ENSMUSG00000024782	Ak3	protein_coding	929.957	806.791	1402.39	918.703	829.034	603.242	689.264	956.221
ENSMUSG00000024785	Rcl1	protein_coding	566.386	429.234	370.467	467.771	662.503	883.194	694.625	518.715
ENSMUSG00000024786	Majin	protein_coding	0	0	0	2.80663	0	0	0	0
ENSMUSG00000024787	Snx15	protein_coding	69.1626	114.955	56.4033	70.1657	67.5777	74.9661	72.7557	51.9447
ENSMUSG00000024789	Jak2	protein_coding	2030.95	2149.33	2749.66	2023.58	2157.66	2087.34	2378.73	2228.5
ENSMUSG00000024790	Sac3d1	protein_coding	53.2739	37.9666	43.5844	38.3572	80.8519	36.3117	51.3119	38.7756
ENSMUSG00000024791	Cdca5	protein_coding	41.1237	53.7861	57.6852	55.197	59.1305	22.2555	34.4632	70.2351
ENSMUSG00000024792	Zfpl1	protein_coding	173.841	144.484	249.969	167.462	194.286	165.16	151.638	217.29
ENSMUSG00000024793	Tnfrsf25	protein_coding	0	2.10926	5.12757	1.87109	0	7.02807	4.5951	0
ENSMUSG00000024795	Kif20b	protein_coding	200.011	166.631	125.626	178.689	115.848	74.9661	136.321	193.878
ENSMUSG00000024797	Vps51	protein_coding	416.845	554.735	502.502	446.254	547.862	557.56	508.524	496.035
ENSMUSG00000024798	Htr7	protein_coding	0	0	0	1.87109	4.82698	7.02807	1.5317	1.46323
ENSMUSG00000024799	Tm7sf2	protein_coding	132.717	171.905	135.881	122.556	117.054	97.2216	81.9459	97.3048
ENSMUSG00000024800	Rpp30	protein_coding	82.2474	98.0805	61.5309	69.2301	77.2317	79.6514	62.0338	92.1835
ENSMUSG00000024803	Ankrd1	protein_coding	9142.55	22501.6	12886.9	21292	10627.8	13440	11512.2	16953.7
ENSMUSG00000024805	Pcgf5	protein_coding	275.716	416.579	288.426	392.928	213.594	274.095	254.262	257.529
ENSMUSG00000024807	Syvn1	protein_coding	888.833	1044.08	944.756	976.706	994.358	971.045	970.331	866.233
ENSMUSG00000024810	Il33	protein_coding	54.2085	116.009	143.572	149.687	289.619	91.3649	98.7946	129.496
ENSMUSG00000024811	Tnks2	protein_coding	5425.53	3624.76	4439.2	4220.23	4446.86	5411.61	4551.44	5301.28
ENSMUSG00000024812	Tjp2	protein_coding	15258.8	18468.7	17442.7	19709.1	15112.1	16258.3	14844.5	14099.7
ENSMUSG00000024816	Frmd8	protein_coding	380.394	287.914	264.07	206.755	305.307	534.133	263.452	322.642
ENSMUSG00000024817	Uhrf2	protein_coding	1342.13	1176.97	1020.39	1129.2	784.384	956.988	1152.6	912.324
ENSMUSG00000024818	Slc25a45	protein_coding	39.2544	35.8574	79.4774	29.0018	66.371	66.7666	71.9898	29.9962
ENSMUSG00000024824	Rad9a	protein_coding	49.5354	52.7315	94.8601	58.0036	50.6833	101.907	90.3702	52.6763
ENSMUSG00000024826	Dpf2	protein_coding	879.487	874.288	602.49	672.655	672.157	370.145	591.236	929.151
ENSMUSG00000024827	Gldc	protein_coding	14.9541	5.27315	1.28189	16.8398	3.62024	4.68538	6.12679	16.8272
ENSMUSG00000024829	Mrpl21	protein_coding	423.387	317.443	253.815	335.86	415.12	335.005	309.403	308.01
ENSMUSG00000024830	Rps6kb2	protein_coding	405.629	141.32	288.426	180.56	161.704	183.901	307.106	276.551
ENSMUSG00000024831	Ighmbp2	protein_coding	205.619	184.56	142.29	172.14	149.636	226.069	234.35	179.246
ENSMUSG00000024833	Pola2	protein_coding	225.246	207.762	191.002	199.271	162.911	90.1935	146.277	248.018
ENSMUSG00000024835	Coro1b	protein_coding	1247.73	1197	1424.18	1136.68	1273.12	1564.92	1661.89	1229.11
ENSMUSG00000024841	Eif1ad	protein_coding	857.055	916.473	683.249	792.405	946.088	955.817	781.166	883.06
ENSMUSG00000024842	Cabp4	protein_coding	0	1.05463	0	0.935543	7.24047	2.34269	0	0
ENSMUSG00000024843	Chka	protein_coding	7337.78	8149.12	7945.18	10234.8	4119.83	5833.3	6416.29	6686.23
ENSMUSG00000024844	Banf1	protein_coding	319.643	253.111	266.634	302.18	388.572	282.294	296.384	276.551
ENSMUSG00000024845	Tmem134	protein_coding	172.907	203.543	293.554	217.046	304.1	229.584	228.989	327.764
ENSMUSG00000024846	Cst6	protein_coding	0	0	0	0	0	0	4.5951	1.46323
ENSMUSG00000024847	Aip	protein_coding	278.52	262.603	243.56	211.433	242.556	261.21	235.116	223.874
ENSMUSG00000024851	Pitpnm1	protein_coding	429.93	488.293	852.459	624.007	964.189	985.101	1001.73	1005.97
ENSMUSG00000024853	Sf3b2	protein_coding	6779.8	5901.7	6767.12	6174.58	7337.01	7035.1	6545.71	6264.09
ENSMUSG00000024854	Pold4	protein_coding	169.168	164.522	278.171	146.88	164.117	128.848	135.555	137.544
ENSMUSG00000024855	Pacs1	protein_coding	410.302	454.545	257.661	375.153	281.172	319.777	390.583	305.084
ENSMUSG00000024856	Cdk2ap2	protein_coding	281.324	219.363	334.574	206.755	296.859	336.176	337.74	318.253
ENSMUSG00000024857	Cabp2	protein_coding	0	2.10926	5.12757	0	0	0	0	0
ENSMUSG00000024858	Grk2	protein_coding	1529.05	894.326	1630.57	1117.97	1522.91	1364.62	1639.68	1500.54
ENSMUSG00000024862	Klc2	protein_coding	294.408	355.41	355.085	379.83	522.521	319.777	484.783	397.999
ENSMUSG00000024863	Mbl2	protein_coding	0	14.7648	7.69136	4.67771	0	0	0	3.65808
ENSMUSG00000024866	Acy3	protein_coding	73.8357	91.7527	112.807	116.007	82.0587	76.1374	76.5849	110.474
ENSMUSG00000024867	Pip5k1b	protein_coding	158.887	156.085	469.173	109.458	209.974	43.3397	75.0532	121.448
ENSMUSG00000024869	Gm49405	protein_coding	74.7704	89.6435	166.646	68.2946	113.434	64.4239	111.048	81.2093
ENSMUSG00000024870	Rab1b	protein_coding	817.801	788.863	896.044	684.817	794.038	706.321	614.977	874.28
ENSMUSG00000024871	Doc2g	protein_coding	6.54241	8.43703	5.12757	12.1621	15.6877	36.3117	36.7608	19.022
ENSMUSG00000024873	Cnih2	protein_coding	10.2809	3.16389	0	3.74217	0	0	1.5317	13.9007
ENSMUSG00000024875	Yif1a	protein_coding	112.156	167.686	126.907	115.072	126.708	85.5082	94.1995	137.544
ENSMUSG00000024878	Cbwd1	protein_coding	266.369	261.548	185.875	259.145	223.248	224.898	210.609	280.94
ENSMUSG00000024883	Rin1	protein_coding	707.515	774.098	744.78	627.749	639.575	660.638	758.957	526.031
ENSMUSG00000024885	Aldh3b1	protein_coding	32.712	75.9333	112.807	90.7476	153.257	144.075	116.409	128.764
ENSMUSG00000024887	Asah2	protein_coding	392.544	378.612	402.515	392.928	559.93	398.257	408.198	362.881
ENSMUSG00000024889	Rce1	protein_coding	303.755	229.909	294.836	265.694	369.264	249.496	274.174	253.871
ENSMUSG00000024891	Slc29a2	protein_coding	39.2544	24.2565	19.2284	24.3241	14.4809	28.1123	29.8681	46.0918
ENSMUSG00000024892	Pcx	protein_coding	530.87	407.087	548.651	468.707	806.106	709.835	657.099	965.732
ENSMUSG00000024896	Minpp1	protein_coding	352.355	244.674	352.521	305.922	345.129	360.774	315.53	343.128
ENSMUSG00000024897	Apba1	protein_coding	0	4.21852	6.40947	0.935543	6.03373	0	3.0634	2.19485
ENSMUSG00000024899	Papss2	protein_coding	98.1361	104.408	516.603	75.7789	90.5059	58.5672	56.6728	85.599
ENSMUSG00000024900	Cpt1a	protein_coding	1223.43	1715.88	2561.22	1848.63	1649.62	1158.46	852.39	1840.01
ENSMUSG00000024901	Peli3	protein_coding	7.47704	26.3657	2.56379	15.9042	2.41349	16.3988	46.7168	8.77938
ENSMUSG00000024902	Mrpl11	protein_coding	182.253	141.32	158.955	129.105	162.911	160.474	150.872	157.297
ENSMUSG00000024903	Lao1	protein_coding	0.93463	0	0	1.87109	0	0	0	0
ENSMUSG00000024905	Tesmin	protein_coding	0	0	1.28189	3.74217	0	7.02807	1.5317	1.46323
ENSMUSG00000024906	Mus81	protein_coding	134.587	186.669	114.089	128.169	101.367	166.331	128.663	114.864
ENSMUSG00000024907	Gal	protein_coding	11.2156	7.3824	0	10.291	1.20675	0	0	4.38969
ENSMUSG00000024908	Ppp6r3	protein_coding	3479.63	3475	3180.38	3322.11	3187.01	3220.03	3376.63	2952.07
ENSMUSG00000024909	Efemp2	protein_coding	148.606	316.389	167.928	280.663	237.729	393.572	257.325	165.345
ENSMUSG00000024911	Fibp	protein_coding	275.716	172.959	220.486	188.044	194.286	260.038	181.506	234.117
ENSMUSG00000024912	Fosl1	protein_coding	9606.12	15082.3	13861.1	14527.1	9306.42	12191.4	9962.93	10316.5
ENSMUSG00000024913	Lrp5	protein_coding	3367.47	3454.97	3564.95	3523.25	3013.24	2766.72	2605.42	3222.77
ENSMUSG00000024914	Drap1	protein_coding	965.473	1361.53	913.99	1003.84	1014.87	1109.26	788.059	1046.94
ENSMUSG00000024921	Smarca2	protein_coding	1926.27	2106.09	3243.19	2329.5	2599.33	2198.61	1955.98	1866.35
ENSMUSG00000024922	Ovol1	protein_coding	101.875	158.194	192.284	145.009	86.8857	63.2526	61.2679	84.1358
ENSMUSG00000024924	Vldlr	protein_coding	1374.84	1058.85	931.937	967.351	1402.24	1441.93	1264.42	943.052
ENSMUSG00000024925	Rnaseh2c	protein_coding	197.207	273.149	94.8601	202.077	370.471	187.415	177.677	177.051
ENSMUSG00000024926	Kat5	protein_coding	721.534	886.943	794.774	813.922	708.359	646.582	691.562	759.417
ENSMUSG00000024927	Rela	protein_coding	4906.81	6384.72	5637.77	5716.16	6079.58	6278.41	5926.91	6206.29
ENSMUSG00000024935	Slc1a1	protein_coding	200.945	331.154	1157.55	341.473	919.54	452.139	379.861	487.256
ENSMUSG00000024936	Kcnk7	protein_coding	6.54241	4.21852	0	1.87109	0	4.68538	0	0
ENSMUSG00000024937	Ehbp1l1	protein_coding	843.971	738.24	1513.92	674.526	944.882	459.167	647.143	665.038
ENSMUSG00000024939	Fam89b	protein_coding	90.6591	164.522	166.646	167.462	153.257	130.019	81.18	129.496
ENSMUSG00000024940	Ltbp3	protein_coding	3059.04	2478.38	1877.97	2728.04	2195.07	1956.15	2403.24	1695.15
ENSMUSG00000024941	Scyl1	protein_coding	1438.4	1170.64	1419.06	1211.53	1419.13	1508.69	1414.52	1222.53
ENSMUSG00000024942	Capn1	protein_coding	932.76	853.195	983.212	865.377	949.709	746.146	885.322	949.637
ENSMUSG00000024943	Smc5	protein_coding	1282.31	1311.96	1197.29	1171.3	1107.79	1297.85	1355.55	1221.07
ENSMUSG00000024944	Arl2	protein_coding	59.8163	62.2231	52.5576	40.2283	55.5103	65.5953	34.4632	45.3602
ENSMUSG00000024947	Men1	protein_coding	515.916	307.952	435.844	341.473	447.702	435.74	368.374	303.62
ENSMUSG00000024948	Map4k2	protein_coding	443.014	276.313	326.883	415.381	270.311	409.971	104.921	198.999
ENSMUSG00000024949	Sf1	protein_coding	8955.62	9183.71	8802.76	9363.84	9752.92	10522.2	10400.2	8829.13
ENSMUSG00000024952	Rps6ka4	protein_coding	1034.64	799.409	957.575	754.983	944.882	959.331	874.6	886.718
ENSMUSG00000024953	Prdx5	protein_coding	895.375	871.124	1557.5	946.769	891.785	711.006	588.172	599.925
ENSMUSG00000024955	Esrra	protein_coding	202.815	197.216	355.085	131.911	150.843	134.705	129.429	140.47
ENSMUSG00000024958	Gpr137	protein_coding	89.7245	86.4796	137.163	68.2946	103.78	72.6234	65.863	30.7278
ENSMUSG00000024959	Bad	protein_coding	193.468	140.266	242.278	147.816	220.834	181.558	141.682	234.849
ENSMUSG00000024960	Plcb3	protein_coding	1073.89	687.618	1012.7	798.018	979.877	722.72	635.655	621.141
ENSMUSG00000024962	Vegfb	protein_coding	107.482	139.211	182.029	153.429	141.189	66.7666	100.326	147.786
ENSMUSG00000024963	Dnajc4	protein_coding	76.6396	65.387	97.4239	85.1344	115.848	85.5082	65.0972	114.864
ENSMUSG00000024965	Fermt3	protein_coding	7.47704	29.5296	1.28189	26.1952	14.4809	11.7134	4.5951	13.9007
ENSMUSG00000024966	Stip1	protein_coding	2759.96	2077.62	1513.92	2495.09	2625.88	2856.91	2829.05	2234.35
ENSMUSG00000024968	Rcor2	protein_coding	14.9541	6.32777	16.6646	8.41988	2.41349	0	17.6145	18.2904
ENSMUSG00000024969	Mark2	protein_coding	3344.11	3000.42	3755.95	2822.53	3158.05	3023.24	3524.44	3173.02
ENSMUSG00000024970	Spindoc	protein_coding	854.252	1123.18	939.628	1031.9	1082.45	1146.75	1105.89	1104.01
ENSMUSG00000024972	Lgals12	protein_coding	14.0194	5.27315	38.4568	15.9042	6.03373	9.37076	9.95604	21.9485
ENSMUSG00000024974	Smc3	protein_coding	3946.94	3448.64	3220.12	3372.63	2905.84	3145.06	3279.37	3054.49
ENSMUSG00000024975	Pdcd4	protein_coding	1756.17	2559.58	2203.58	2146.13	1965.79	1787.47	1629.73	2134.85
ENSMUSG00000024976	Shoc2	protein_coding	1372.04	1406.88	1465.2	1397.7	1201.92	1222.88	1356.32	1322.03
ENSMUSG00000024978	Gpam	protein_coding	326.186	373.339	210.231	394.799	322.201	256.524	316.296	545.785
ENSMUSG00000024981	Acsl5	protein_coding	3552.53	2981.44	2613.78	3343.63	2922.74	3095.86	3107.82	3010.6
ENSMUSG00000024982	Zdhhc6	protein_coding	446.753	337.481	420.461	354.571	383.745	358.431	463.339	495.304
ENSMUSG00000024983	Vti1a	protein_coding	415.91	353.301	349.957	339.602	375.298	312.749	383.691	365.076
ENSMUSG00000024985	Tcf7l2	protein_coding	1703.83	1120.02	1911.3	1252.69	1315.35	1324.79	1204.68	1267.16
ENSMUSG00000024986	Hhex	protein_coding	914.068	928.074	1208.83	922.445	1228.47	878.508	987.946	915.982
ENSMUSG00000024987	Cyp26a1	protein_coding	5.60778	0	0	9.35543	1.20675	2.34269	3.0634	2.92646
ENSMUSG00000024989	Cep55	protein_coding	129.914	142.375	84.605	213.304	160.497	56.2245	114.877	221.679
ENSMUSG00000024990	Rbp4	protein_coding	268.239	349.082	274.325	560.39	78.4384	90.1935	52.0778	139.739
ENSMUSG00000024991	Eif3a	protein_coding	28357.6	22993	23902.2	26391.7	28827.9	28351.2	29536.5	23603.4
ENSMUSG00000024992	Pde6c	protein_coding	1.86926	1.05463	0	3.74217	0	1.17134	0	0
ENSMUSG00000024993	Fam45a	protein_coding	300.951	190.888	196.13	215.175	287.205	176.873	175.379	255.334
ENSMUSG00000024997	Prdx3	protein_coding	428.995	452.436	376.877	381.701	505.626	418.17	330.847	445.554
ENSMUSG00000024998	Plce1	protein_coding	2270.22	2824.3	2120.25	2828.14	2078.02	2641.38	2694.26	2742.83
ENSMUSG00000024999	Noc3l	protein_coding	1593.54	1599.87	1252.41	1414.54	1749.78	1810.9	1894.71	1319.83
ENSMUSG00000025001	Hells	protein_coding	788.827	470.365	262.788	783.985	569.584	272.923	427.344	632.847
ENSMUSG00000025002	Cyp2c55	protein_coding	1.86926	0	5.12757	1.87109	0	0	0	0
ENSMUSG00000025003	Cyp2c39	protein_coding	0	0	0	1.87109	0	0	0	0
ENSMUSG00000025004	Cyp2c40	protein_coding	0	11.6009	0	3.74217	0	0	0	4.38969
ENSMUSG00000025006	Sorbs1	protein_coding	158.887	260.493	278.171	226.401	106.194	113.62	112.58	155.834
ENSMUSG00000025007	Aldh18a1	protein_coding	1597.28	1372.07	1107.56	1351.86	2301.26	1697.28	1382.36	1360.07
ENSMUSG00000025008	Tctn3	protein_coding	121.502	130.774	62.8128	106.652	114.641	112.449	142.448	144.128
ENSMUSG00000025010	Ccnj	protein_coding	207.488	158.194	167.928	185.237	254.623	178.044	267.281	193.878
ENSMUSG00000025013	Tll2	protein_coding	0	7.3824	0	5.61326	0	0	3.82925	2.92646
ENSMUSG00000025014	Dntt	protein_coding	7.47704	0	0	4.67771	0	0	2.29755	2.92646
ENSMUSG00000025016	Tm9sf3	protein_coding	9076.19	8987.55	8043.88	8342.23	9178.5	8104.53	8585.17	8345.54
ENSMUSG00000025017	Pik3ap1	protein_coding	4121.72	5948.11	5989.01	5600.16	5189	5262.85	4833.28	4373.6
ENSMUSG00000025019	Lcor	protein_coding	3748.8	3383.25	3244.47	3450.28	2113.01	2583.99	3067.99	2308.25
ENSMUSG00000025020	Slit1	protein_coding	43.9276	40.0759	273.043	41.1639	219.628	7.02807	16.8487	24.8749
ENSMUSG00000025024	Smndc1	protein_coding	1330.91	1232.86	1237.03	1408.93	1402.24	1600.06	1476.56	1308.86
ENSMUSG00000025025	Mxi1	protein_coding	181.318	169.795	210.231	232.95	203.94	148.761	148.575	213.632
ENSMUSG00000025026	Add3	protein_coding	900.048	1219.15	1322.91	1069.33	826.62	725.062	705.347	850.869
ENSMUSG00000025027	Xpnpep1	protein_coding	907.525	751.951	965.266	919.638	1413.1	1535.63	1060.7	1001.58
ENSMUSG00000025034	Trim8	protein_coding	6967.66	5939.67	7704.18	6242.88	8048.99	8732.37	8104.98	7046.92
ENSMUSG00000025035	Arl3	protein_coding	310.297	488.293	389.696	430.35	545.449	467.366	431.939	436.043
ENSMUSG00000025036	Sfxn2	protein_coding	263.566	245.729	130.753	199.271	205.147	181.558	189.931	250.944
ENSMUSG00000025037	Maoa	protein_coding	138.325	280.531	219.204	182.431	138.776	97.2216	114.112	105.353
ENSMUSG00000025038	Efhc2	protein_coding	2.80389	6.32777	1.28189	2.80663	0	1.17134	0	0
ENSMUSG00000025040	Fundc1	protein_coding	181.318	236.237	351.239	252.596	293.239	251.839	223.628	269.966
ENSMUSG00000025041	Nt5c2	protein_coding	1852.44	2543.77	2083.08	2272.43	1569.98	1775.76	1356.32	1907.32
ENSMUSG00000025044	Msr1	protein_coding	3.73852	86.4796	35.893	23.3886	47.0631	1.17134	1.5317	22.6801
ENSMUSG00000025047	Pdcd11	protein_coding	2525.37	1771.78	1767.73	2093.74	2395.39	2745.63	3074.88	2460.42
ENSMUSG00000025049	Taf5	protein_coding	124.306	159.249	128.189	130.04	139.982	98.3929	149.341	125.838
ENSMUSG00000025050	Pcgf6	protein_coding	189.73	160.304	135.881	178.689	166.531	286.979	185.336	201.926
ENSMUSG00000025058	5430427O19Rik	protein_coding	0	0	0	0	2.41349	0	0	0
ENSMUSG00000025059	Gk	protein_coding	592.555	510.441	671.712	504.257	381.331	336.176	443.427	474.087
ENSMUSG00000025060	Slk	protein_coding	12164.2	11271.9	13862.4	10983.3	9224.36	8259.15	10528.1	9693.9
ENSMUSG00000025064	Col17a1	protein_coding	18.6926	3.16389	0	13.0976	1.20675	7.02807	1.5317	9.511
ENSMUSG00000025066	Sfr1	protein_coding	2201.99	2858.05	2221.52	2541.87	2821.37	2410.63	2443.83	2167.78
ENSMUSG00000025068	Gsto1	protein_coding	1858.98	2963.51	13993.2	1698.95	1468.61	461.51	445.724	738.2
ENSMUSG00000025069	Gsto2	protein_coding	4.67315	0	15.3827	0.935543	0	0	0.765849	0.731615
ENSMUSG00000025075	Habp2	protein_coding	3615.15	2420.37	2386.89	3239.78	2536.58	3293.82	2971.5	3029.62
ENSMUSG00000025076	Casp7	protein_coding	418.714	460.873	629.41	386.379	483.905	446.282	481.719	613.825
ENSMUSG00000025077	Dclre1a	protein_coding	192.534	234.128	224.331	226.401	334.268	138.219	193.76	190.22
ENSMUSG00000025078	Nhlrc2	protein_coding	1254.27	1189.62	1258.82	1168.49	1081.24	1265.05	1254.46	1281.79
ENSMUSG00000025081	Tdrd1	protein_coding	0	0	1.28189	0	0	2.34269	0	0
ENSMUSG00000025082	Vwa2	protein_coding	3.73852	0	3.84568	1.87109	0	0	0.765849	0
ENSMUSG00000025083	Afap1l2	protein_coding	50.47	63.2777	30.7654	36.4862	24.1349	53.8818	5.36095	12.4375
ENSMUSG00000025085	Ablim1	protein_coding	1310.35	2466.78	3584.17	1863.6	1708.75	1373.99	1502.6	1843.67
ENSMUSG00000025086	Trub1	protein_coding	278.52	176.123	138.445	195.528	211.18	186.244	231.286	188.025
ENSMUSG00000025089	Gfra1	protein_coding	2.80389	0	6.40947	1.87109	0	0	0	0.731615
ENSMUSG00000025091	Pnliprp2	protein_coding	0	286.859	61.5309	0	0	0	0	0
ENSMUSG00000025092	Hspa12a	protein_coding	7.47704	71.7148	32.0473	43.035	7.24047	8.19941	1.5317	7.31615
ENSMUSG00000025102	3110040N11Rik	protein_coding	29.9082	43.2398	53.8395	56.1326	61.544	37.483	45.951	41.7021
ENSMUSG00000025103	Btbd1	protein_coding	859.859	932.292	1037.05	982.32	955.742	1027.27	1072.95	1136.93
ENSMUSG00000025104	Hdgfl3	protein_coding	15.8887	70.6602	52.5576	78.5856	38.6158	2.34269	22.2096	32.1911
ENSMUSG00000025105	Bnc1	protein_coding	16.8233	60.1139	34.6111	45.8416	19.3079	0	3.82925	14.6323
ENSMUSG00000025127	Gcgr	protein_coding	0	3.16389	1.28189	24.3241	3.62024	0	2.29755	0.731615
ENSMUSG00000025128	Bhlhe22	protein_coding	0	0	0	0.935543	0	0	3.82925	0
ENSMUSG00000025129	Ppp1r27	protein_coding	0	0	0	1.87109	0	0	0.765849	0
ENSMUSG00000025130	P4hb	protein_coding	12323.1	8430.71	11797.3	9376.94	9853.07	6775.06	6956.98	8644.04
ENSMUSG00000025132	Arhgdia	protein_coding	4911.48	4374.6	5482.66	4447.57	5243.31	5063.72	4720.7	4950.11
ENSMUSG00000025133	Ints4	protein_coding	886.964	866.905	774.264	804.567	931.607	711.006	886.088	769.659
ENSMUSG00000025134	Alyref	protein_coding	1563.64	1028.26	893.48	1060.91	1700.3	1324.79	1053.04	1247.4
ENSMUSG00000025135	Anapc11	protein_coding	133.652	137.102	114.089	136.589	209.974	147.589	149.341	172.661
ENSMUSG00000025137	Pcyt2	protein_coding	661.718	390.213	739.653	632.427	462.183	686.408	545.285	539.2
ENSMUSG00000025138	Sirt7	protein_coding	346.748	340.645	512.757	306.858	380.125	411.142	435.002	370.197
ENSMUSG00000025139	Tollip	protein_coding	1172.03	1757.01	1688.25	1464.12	1473.44	1625.83	1543.95	1578.83
ENSMUSG00000025140	Pycr1	protein_coding	18.6926	12.6555	58.9671	23.3886	28.9619	7.02807	5.36095	18.2904
ENSMUSG00000025142	Aspscr1	protein_coding	416.845	437.671	358.93	376.088	301.686	467.366	571.324	474.087
ENSMUSG00000025144	Cenpx	protein_coding	75.705	119.173	119.216	73.9079	120.675	70.2807	48.2485	92.1835
ENSMUSG00000025145	Lrrc45	protein_coding	522.458	354.355	525.576	385.444	277.551	333.833	341.569	315.326
ENSMUSG00000025147	Mob2	protein_coding	333.663	262.603	298.681	258.21	301.686	309.235	248.135	193.146
ENSMUSG00000025150	Cbr2	protein_coding	0	0	5.12757	4.67771	0	0	0	0.731615
ENSMUSG00000025151	Maged1	protein_coding	3362.8	3775.57	3452.14	3991.96	3328.2	3241.11	2932.44	3175.94
ENSMUSG00000025153	Fasn	protein_coding	3774.97	4340.85	3341.9	4402.66	4024.5	3751.82	4827.15	5280.8
ENSMUSG00000025154	Arhgap19	protein_coding	27.1043	76.9879	42.3025	82.3277	55.5103	59.7386	44.4193	45.3602
ENSMUSG00000025155	Dus1l	protein_coding	458.903	332.208	357.648	391.057	504.42	644.239	451.085	440.432
ENSMUSG00000025156	Gps1	protein_coding	879.487	793.081	888.352	889.701	812.14	925.362	1085.21	1106.2
ENSMUSG00000025157	Zdhhc16	protein_coding	193.468	145.539	149.982	166.527	257.037	200.3	270.345	233.385
ENSMUSG00000025158	Rfng	protein_coding	229.919	106.518	194.848	110.394	176.185	119.477	103.39	92.1835
ENSMUSG00000025159	Mms19	protein_coding	483.204	311.116	289.708	420.059	187.046	313.92	346.164	443.359
ENSMUSG00000025161	Slc16a3	protein_coding	43.9276	69.6055	253.815	41.1639	65.1642	65.5953	78.1166	46.0918
ENSMUSG00000025162	Csnk1d	protein_coding	2430.04	2957.18	2945.79	3139.68	3722.81	3030.27	3155.3	3348.6
ENSMUSG00000025163	Cd7	protein_coding	9.3463	2.10926	0	1.87109	0	0	4.5951	2.19485
ENSMUSG00000025165	Sectm1a	protein_coding	0.93463	0	3.84568	0.935543	0	0	4.5951	0
ENSMUSG00000025169	Ogfod3	protein_coding	100.94	107.572	156.391	101.039	90.5059	110.106	118.707	146.323
ENSMUSG00000025170	Rab40b	protein_coding	0.93463	6.32777	0	3.74217	0	0	9.19019	1.46323
ENSMUSG00000025171	Ubtd1	protein_coding	100.94	108.627	184.593	85.1344	148.43	108.935	119.472	136.812
ENSMUSG00000025172	Ankrd2	protein_coding	0	1.05463	0	0.935543	0	0	0	0
ENSMUSG00000025173	Wdr45b	protein_coding	1040.24	988.188	921.682	1046.87	956.949	831.655	848.561	1135.47
ENSMUSG00000025175	Fn3k	protein_coding	0	14.7648	2.56379	7.48434	0	18.7415	0	5.85292
ENSMUSG00000025176	Hoga1	protein_coding	130.848	205.653	132.035	186.173	174.978	217.87	156.999	256.065
ENSMUSG00000025178	Pi4k2a	protein_coding	609.379	812.064	1002.44	645.524	781.971	788.315	657.099	666.502
ENSMUSG00000025184	R3hcc1l	protein_coding	912.199	964.986	579.416	831.697	960.569	634.869	907.531	910.129
ENSMUSG00000025185	Loxl4	protein_coding	285.997	371.229	384.568	439.705	142.396	228.412	206.013	266.308
ENSMUSG00000025188	Hps1	protein_coding	142.998	155.03	278.171	146.88	257.037	253.01	159.297	174.856
ENSMUSG00000025189	Cnnm1	protein_coding	20.5619	3.16389	14.1008	3.74217	7.24047	0	13.7853	13.1691
ENSMUSG00000025190	Got1	protein_coding	193.468	332.208	282.017	279.727	178.598	171.016	266.516	286.062
ENSMUSG00000025192	Entpd7	protein_coding	664.522	492.512	1310.1	413.51	681.811	340.861	438.066	549.443
ENSMUSG00000025193	Cutc	protein_coding	78.5089	51.6768	132.035	50.5193	41.0293	45.6824	35.9949	54.1395
ENSMUSG00000025194	Abcc2	protein_coding	406.564	156.085	230.741	378.895	95.3329	331.491	166.955	457.991
ENSMUSG00000025195	Dnmbp	protein_coding	784.154	925.964	1322.91	873.797	952.122	1014.38	1073.72	823.799
ENSMUSG00000025196	Cpn1	protein_coding	116.829	209.871	288.426	251.661	53.0968	23.4269	60.5021	46.8234
ENSMUSG00000025197	Cyp2c23	protein_coding	0	2.10926	2.56379	2.80663	0	0	0	2.92646
ENSMUSG00000025198	Erlin1	protein_coding	400.022	466.146	343.548	434.092	296.859	386.544	659.396	584.561
ENSMUSG00000025199	Chuk	protein_coding	1346.8	1654.71	1571.6	1611	1236.91	1648.08	1606.75	1488.84
ENSMUSG00000025200	Cwf19l1	protein_coding	128.979	66.4416	106.397	87.0055	107.4	132.362	80.4142	125.106
ENSMUSG00000025201	Bloc1s2-ps	processed_pseudogene	8.41167	2.10926	5.12757	1.87109	4.82698	10.5421	4.5951	0
ENSMUSG00000025202	Scd3	protein_coding	5.60778	22.1472	5.12757	4.67771	4.82698	10.5421	26.8047	24.8749
ENSMUSG00000025203	Scd2	protein_coding	5134.86	7179.92	8104.13	4284.78	5575.16	3268.05	4791.15	8802.8
ENSMUSG00000025204	Ndufb8	protein_coding	447.688	527.315	561.469	504.257	535.795	532.962	434.237	628.458
ENSMUSG00000025207	Sema4g	protein_coding	1222.5	899.599	1885.67	815.793	1096.93	756.689	807.971	955.49
ENSMUSG00000025208	Mrpl43	protein_coding	492.55	404.978	492.247	343.344	511.66	564.588	447.256	370.929
ENSMUSG00000025209	Twnk	protein_coding	299.082	208.817	217.922	219.852	322.201	310.406	278.769	182.172
ENSMUSG00000025212	Sfxn3	protein_coding	521.523	613.794	712.733	610.909	574.411	509.535	637.187	563.344
ENSMUSG00000025213	Kazald1	protein_coding	15.8887	34.8028	12.8189	30.8729	28.9619	101.907	16.0828	54.8711
ENSMUSG00000025216	Lbx1	protein_coding	0	0	1.28189	1.87109	0	0	0	0.731615
ENSMUSG00000025217	Btrc	protein_coding	151.41	191.943	240.996	209.562	97.7464	93.7076	134.024	151.444
ENSMUSG00000025218	Poll	protein_coding	87.8552	110.736	60.249	78.5856	106.194	77.3087	67.3947	95.8416
ENSMUSG00000025219	Fgf8	protein_coding	0	3.16389	0	0.935543	0	0	0	0.731615
ENSMUSG00000025220	Oga	protein_coding	6079.77	5118.12	5158.34	5846.21	5302.44	5911.78	6518.14	5138.87
ENSMUSG00000025221	Kcnip2	protein_coding	1.86926	12.6555	2.56379	3.74217	3.62024	1.17134	3.0634	1.46323
ENSMUSG00000025223	Ldb1	protein_coding	471.053	525.205	515.321	469.642	363.23	418.17	336.208	589.682
ENSMUSG00000025224	Gbf1	protein_coding	2131.89	1279.27	1063.97	1264.85	1094.52	862.11	1906.96	1654.18
ENSMUSG00000025225	Nfkb2	protein_coding	4555.39	4437.88	5095.53	5479.47	5856.33	6505.65	6334.34	4659.66
ENSMUSG00000025226	Fbxl15	protein_coding	44.8622	22.1472	15.3827	13.0976	39.8226	30.455	13.0194	31.4595
ENSMUSG00000025227	Mfsd13a	protein_coding	43.9276	27.4204	85.8869	37.4217	39.8226	33.969	23.7413	110.474
ENSMUSG00000025228	Actr1a	protein_coding	749.573	845.813	837.077	800.824	885.751	815.256	759.723	1011.09
ENSMUSG00000025231	Sufu	protein_coding	422.453	359.629	528.14	378.895	527.348	402.943	422.749	524.568
ENSMUSG00000025232	Hexa	protein_coding	249.546	339.591	510.194	249.79	311.34	208.499	200.653	190.952
ENSMUSG00000025234	Arih1	protein_coding	2433.78	2519.51	3115	2831.89	2712.76	3092.35	3287.03	2411.4
ENSMUSG00000025235	Bbs4	protein_coding	177.58	218.308	220.486	227.337	205.147	240.126	255.794	269.234
ENSMUSG00000025236	Adpgk	protein_coding	384.133	268.93	220.486	296.567	300.48	387.715	329.315	378.245
ENSMUSG00000025237	Parp6	protein_coding	211.226	253.111	193.566	180.56	174.978	155.789	239.711	145.591
ENSMUSG00000025239	Limd1	protein_coding	1805.7	1772.83	1918.99	1796.24	1866.83	1971.37	1936.83	2170.7
ENSMUSG00000025240	Sacm1l	protein_coding	1100.99	1337.27	1158.83	1209.66	1194.68	1106.92	1092.87	1178.63
ENSMUSG00000025241	Fyco1	protein_coding	723.403	828.939	1552.37	942.091	1136.75	500.164	814.098	913.788
ENSMUSG00000025243	Slc6a20b	protein_coding	0	7.3824	0	0.935543	1.20675	0	0.765849	8.77938
ENSMUSG00000025245	Lztfl1	protein_coding	434.603	723.476	384.568	500.515	375.298	443.94	749.001	428.727
ENSMUSG00000025246	Tbl1x	protein_coding	2369.29	2633.41	2508.67	2587.71	2146.8	2047.51	2234.75	2076.32
ENSMUSG00000025255	Zfhx4	protein_coding	1688.88	1869.86	1616.47	1689.59	1314.15	2217.36	1852.59	1416.41
ENSMUSG00000025257	Ribc1	protein_coding	16.8233	1.05463	6.40947	26.1952	0	12.8848	21.4438	28.533
ENSMUSG00000025260	Hsd17b10	protein_coding	377.59	326.935	478.146	392.928	387.365	500.164	373.734	413.363
ENSMUSG00000025261	Huwe1	protein_coding	25562.1	29899.8	19040	23136	20985.3	20101.4	23873.1	20725.2
ENSMUSG00000025262	Fam120c	protein_coding	246.742	239.401	308.936	251.661	190.666	207.328	219.799	160.224
ENSMUSG00000025264	Tsr2	protein_coding	482.269	575.828	540.959	655.815	545.449	735.604	589.704	542.127
ENSMUSG00000025265	Fgd1	protein_coding	170.103	152.921	84.605	191.786	113.434	152.275	188.399	150.713
ENSMUSG00000025266	Gnl3l	protein_coding	1287.92	908.036	1285.74	970.158	1572.39	1234.6	1083.68	968.659
ENSMUSG00000025268	Maged2	protein_coding	604.705	599.029	890.916	728.788	744.562	721.548	611.914	662.843
ENSMUSG00000025269	Apex2	protein_coding	276.65	194.052	430.716	297.503	247.383	379.516	295.618	328.495
ENSMUSG00000025270	Alas2	protein_coding	5.60778	4.21852	3.84568	1.87109	0	0	0	25.6065
ENSMUSG00000025271	Pfkfb1	protein_coding	16.8233	0	20.5103	2.80663	28.9619	11.7134	9.95604	7.31615
ENSMUSG00000025272	Tro	protein_coding	0	25.3111	0	5.61326	6.03373	0	0	5.12131
ENSMUSG00000025277	Abhd6	protein_coding	128.044	142.375	144.854	156.236	171.358	148.761	99.5604	125.838
ENSMUSG00000025278	Flnb	protein_coding	34697.2	29241.7	30204	31910.4	32517	30143.4	32664.2	25640.2
ENSMUSG00000025279	Dnase1l3	protein_coding	16.8233	59.0592	99.9877	43.9705	28.9619	14.0561	7.65849	12.4375
ENSMUSG00000025280	Polr3a	protein_coding	610.313	573.718	546.087	573.488	537.002	641.897	693.094	561.881
ENSMUSG00000025283	Sat1	protein_coding	1714.11	2486.82	3516.23	1993.64	3247.35	2448.11	2166.59	2682.1
ENSMUSG00000025287	Acot9	protein_coding	1030.9	1335.16	1333.17	1352.79	1280.36	1318.93	1252.93	1120.83
ENSMUSG00000025288	4933436I01Rik	protein_coding	0	0	0	1.87109	0	0	0	0
ENSMUSG00000025289	Prdx4	protein_coding	430.864	331.154	324.319	502.386	296.859	434.569	275.706	479.208
ENSMUSG00000025290	Rps24	protein_coding	5354.49	5282.64	4427.66	5000.47	5587.23	4993.44	3995.44	4553.57
ENSMUSG00000025314	Ptprj	protein_coding	9538.83	11784.4	10371.8	11082.4	9433.13	8963.13	10754.1	10312.8
ENSMUSG00000025316	Banp	protein_coding	379.46	273.149	255.097	304.051	341.509	385.372	559.07	376.782
ENSMUSG00000025318	Jph3	protein_coding	0	2.10926	2.56379	1.87109	0	0	0.765849	2.92646
ENSMUSG00000025321	Itgb8	protein_coding	784.154	1430.08	955.011	1291.98	1310.53	1187.74	1427.54	1316.18
ENSMUSG00000025323	Sp4	protein_coding	173.841	244.674	248.687	259.145	208.767	185.072	270.345	237.775
ENSMUSG00000025324	Atp10a	protein_coding	3688.05	3182.87	2129.23	3498.93	1951.31	2750.32	3138.45	2237.28
ENSMUSG00000025326	Ube3a	protein_coding	3106.71	3166	2818.88	3324.92	2717.59	2811.23	3110.11	2450.18
ENSMUSG00000025329	Padi1	protein_coding	8.41167	7.3824	16.6646	11.2265	1.20675	0	0.765849	0
ENSMUSG00000025330	Padi4	protein_coding	9.3463	9.49166	6.40947	9.35543	1.20675	4.68538	3.0634	3.65808
ENSMUSG00000025332	Kdm5c	protein_coding	5136.73	3511.92	3473.93	4457.86	2882.91	5875.46	5785.23	3737.09
ENSMUSG00000025337	Sbds	protein_coding	1280.44	1318.29	1852.34	1285.44	1442.06	1690.25	1343.3	1539.32
ENSMUSG00000025340	Rabgef1	protein_coding	1233.71	1170.64	1710.05	1410.8	894.198	1334.16	1278.97	1285.45
ENSMUSG00000025347	Mettl7b	protein_coding	2.80389	27.4204	92.2963	32.744	14.4809	2.34269	3.82925	19.022
ENSMUSG00000025348	Itga7	protein_coding	52.3393	89.6435	110.243	65.488	30.1686	24.5982	32.1657	23.4117
ENSMUSG00000025350	Rdh5	protein_coding	23.3657	20.038	2.56379	11.2265	10.8607	35.1403	16.8487	10.2426
ENSMUSG00000025351	Cd63	protein_coding	1982.35	2435.14	2420.22	2296.76	2378.49	2565.24	1834.97	2215.33
ENSMUSG00000025352	Gdf11	protein_coding	15.8887	23.2018	8.97326	12.1621	10.8607	9.37076	19.1462	13.1691
ENSMUSG00000025353	Ormdl2	protein_coding	234.592	194.052	247.405	213.304	211.18	234.269	201.418	257.529
ENSMUSG00000025354	Dnajc14	protein_coding	885.094	805.737	855.023	728.788	927.987	807.056	742.874	696.498
ENSMUSG00000025355	Mmp19	protein_coding	23.3657	267.876	112.807	116.007	15.6877	10.5421	29.8681	20.4852
ENSMUSG00000025357	Dgka	protein_coding	210.292	213.035	412.77	203.013	213.594	180.387	139.385	142.665
ENSMUSG00000025358	Cdk2	protein_coding	286.931	225.691	248.687	257.274	279.965	294.007	245.072	342.396
ENSMUSG00000025359	Pmel	protein_coding	2.80389	1.05463	3.84568	0.935543	10.8607	0	0.765849	1.46323
ENSMUSG00000025362	Rps26	protein_coding	3705.81	3555.15	2748.38	3284.69	3720.4	3046.67	2839	2897.2
ENSMUSG00000025364	Pa2g4	protein_coding	3437.57	3031	2494.57	3210.78	4601.32	4136.02	4071.25	3583.45
ENSMUSG00000025366	Esyt1	protein_coding	815.932	931.238	888.352	939.285	896.612	1049.52	866.176	929.883
ENSMUSG00000025369	Smarcc2	protein_coding	2906.7	2635.52	3134.23	2728.04	3398.19	3203.63	3207.38	2632.35
ENSMUSG00000025370	Cdh9	protein_coding	0	5.27315	0	0.935543	4.82698	1.17134	0	2.19485
ENSMUSG00000025371	Chmp6	protein_coding	372.917	367.011	253.815	215.175	275.138	166.331	263.452	254.602
ENSMUSG00000025372	Baiap2	protein_coding	2441.25	3351.61	3564.95	3024.61	1591.7	1659.8	1416.06	1826.84
ENSMUSG00000025373	Rnf41	protein_coding	581.34	719.257	749.908	738.143	889.371	706.321	800.313	858.185
ENSMUSG00000025374	Nabp2	protein_coding	399.087	430.289	403.797	304.051	465.804	366.631	266.516	346.786
ENSMUSG00000025375	Aatk	protein_coding	0	6.32777	2.56379	10.291	0	5.85672	3.82925	0
ENSMUSG00000025377	Tepsin	protein_coding	143.933	141.32	105.115	84.1988	96.5396	227.241	215.204	147.055
ENSMUSG00000025380	Fscn2	protein_coding	3.73852	7.3824	1.28189	6.5488	1.20675	0	2.29755	4.38969
ENSMUSG00000025381	Cnpy2	protein_coding	746.769	766.715	838.359	747.498	789.211	623.155	572.089	541.395
ENSMUSG00000025383	Il23a	protein_coding	96.2669	391.267	320.473	257.274	439.255	696.95	570.558	560.417
ENSMUSG00000025384	Faap100	protein_coding	287.866	382.83	488.402	421.93	359.61	460.338	417.388	586.755
ENSMUSG00000025386	Pde6g	protein_coding	0	2.10926	0	1.87109	0	0	0	0
ENSMUSG00000025393	Atp5b	protein_coding	9916.42	8038.38	9905.19	7432.89	10438.3	11346.8	8062.86	9772.19
ENSMUSG00000025395	Prim1	protein_coding	268.239	197.216	128.189	231.079	164.117	104.25	117.941	260.455
ENSMUSG00000025396	Hsd17b6	protein_coding	0	4.21852	0	4.67771	38.6158	0	7.65849	32.1911
ENSMUSG00000025401	Myo1a	protein_coding	196.272	104.408	1030.64	102.91	51.89	5.85672	16.0828	13.9007
ENSMUSG00000025402	Nab2	protein_coding	421.518	505.167	465.327	432.221	491.145	611.442	431.939	624.068
ENSMUSG00000025403	Shmt2	protein_coding	1112.21	701.328	529.422	677.333	1405.86	1154.95	942.761	945.979
ENSMUSG00000025404	R3hdm2	protein_coding	2544.06	2925.54	2198.45	2725.24	2443.66	1953.8	2489.01	2308.98
ENSMUSG00000025405	Inhbc	protein_coding	0	0	1.28189	2.80663	0	0	0	1.46323
ENSMUSG00000025407	Gli1	protein_coding	0	20.038	11.537	13.0976	1.20675	0	1.5317	2.19485
ENSMUSG00000025408	Ddit3	protein_coding	353.29	416.579	471.737	398.541	260.657	431.055	339.271	516.52
ENSMUSG00000025409	Mbd6	protein_coding	771.07	959.713	1003.72	747.498	900.232	814.084	750.532	890.376
ENSMUSG00000025410	Dctn2	protein_coding	1536.53	1259.23	1321.63	1416.41	1671.34	1596.54	1379.29	1639.55
ENSMUSG00000025413	Ttc4	protein_coding	414.976	445.054	387.132	292.825	400.639	650.096	484.783	463.844
ENSMUSG00000025417	Pip4k2c	protein_coding	1133.71	1146.38	1143.45	1107.68	1409.48	1386.87	1286.63	1361.54
ENSMUSG00000025420	Katnal2	protein_coding	13.0848	31.6389	1.28189	12.1621	15.6877	28.1123	11.4877	14.6323
ENSMUSG00000025421	Hdhd2	protein_coding	550.497	207.762	440.971	300.309	375.298	408.799	346.93	327.032
ENSMUSG00000025422	Agap2	protein_coding	16.8233	3.16389	16.6646	16.8398	2.41349	4.68538	0.765849	1.46323
ENSMUSG00000025423	Pias2	protein_coding	558.909	687.618	480.71	684.817	586.478	600.9	634.123	635.774
ENSMUSG00000025425	St8sia5	protein_coding	0	0	0	0	0	14.0561	0	0
ENSMUSG00000025427	Rnf165	protein_coding	0	1.05463	0	1.87109	0	0	0	0.731615
ENSMUSG00000025428	Atp5a1	protein_coding	10766.9	10105.5	9933.39	9966.33	10726.8	9503.12	7667.68	9557.82
ENSMUSG00000025429	Pstpip2	protein_coding	32.712	65.387	102.551	76.7145	79.6452	113.62	119.472	152.176
ENSMUSG00000025432	Avil	protein_coding	383.198	228.855	326.883	293.76	51.89	16.3988	35.9949	28.533
ENSMUSG00000025433	Crisp3	protein_coding	0	0	2.56379	0	0	0	0	0
ENSMUSG00000025436	Atp23	protein_coding	27.1043	33.7481	8.97326	15.9042	49.4766	48.0251	35.9949	17.5588
ENSMUSG00000025437	Usp33	protein_coding	1945.9	1873.02	2331.76	1846.76	1968.2	1700.79	2088.47	2187.53
ENSMUSG00000025439	Clns1a	protein_coding	505.635	603.248	447.381	568.81	905.059	715.692	539.924	680.402
ENSMUSG00000025450	Gm9752	lncRNA	0	0	0	0.935543	2.41349	0	0	0
ENSMUSG00000025451	Paip1	protein_coding	818.736	1131.62	853.741	874.732	961.776	849.225	1045.38	907.935
ENSMUSG00000025453	Nnt	protein_coding	822.474	901.708	680.686	1043.13	792.832	623.155	638.718	528.958
ENSMUSG00000025461	Cd163l1	protein_coding	0.93463	0	1.28189	0	0	0	0	2.92646
ENSMUSG00000025464	Paox	protein_coding	124.306	48.5129	91.0145	83.2633	47.0631	53.8818	30.634	89.2571
ENSMUSG00000025465	Echs1	protein_coding	566.386	435.562	471.737	471.513	392.192	449.796	399.007	607.972
ENSMUSG00000025466	Fuom	protein_coding	87.8552	75.9333	114.089	72.0368	103.78	76.1374	45.1851	58.5292
ENSMUSG00000025468	Caly	protein_coding	0	0	0	0	0	0	0	1.46323
ENSMUSG00000025470	Zfp511	protein_coding	109.352	150.812	194.848	141.267	187.046	128.848	127.131	141.202
ENSMUSG00000025473	Adam8	protein_coding	632.744	1037.76	1238.31	624.942	467.01	183.901	293.32	332.885
ENSMUSG00000025474	Tubgcp2	protein_coding	590.686	771.989	520.449	631.491	620.267	667.666	659.396	787.95
ENSMUSG00000025475	Adgra1	protein_coding	0	2.10926	0	2.80663	0	0	0	0
ENSMUSG00000025477	Inpp5a	protein_coding	542.085	737.186	717.86	682.01	459.77	503.678	440.363	610.899
ENSMUSG00000025478	Dpysl4	protein_coding	271.043	269.985	206.385	170.269	98.9531	343.204	192.994	558.954
ENSMUSG00000025479	Cyp2e1	protein_coding	343.944	102.299	75.6317	300.309	16.8944	25.7696	38.2925	85.599
ENSMUSG00000025481	Urah	protein_coding	144.868	172.959	374.313	154.365	206.353	127.677	171.55	127.301
ENSMUSG00000025484	Bet1l	protein_coding	290.67	223.581	275.607	215.175	177.392	202.643	229.755	258.992
ENSMUSG00000025485	Ric8a	protein_coding	1278.57	877.451	1161.4	933.671	1270.7	1297.85	1165.62	1227.65
ENSMUSG00000025486	Sirt3	protein_coding	43.9276	53.7861	87.1688	48.6482	21.7214	81.9941	42.1217	45.3602
ENSMUSG00000025487	Psmd13	protein_coding	895.375	1043.03	1215.24	853.215	919.54	879.68	932.804	1281.79
ENSMUSG00000025489	Ifitm5	protein_coding	0.93463	3.16389	11.537	7.48434	2.41349	5.85672	5.36095	2.19485
ENSMUSG00000025491	Ifitm1	protein_coding	0	14.7648	11.537	7.48434	1.20675	5.85672	9.19019	5.85292
ENSMUSG00000025492	Ifitm3	protein_coding	821.54	792.026	702.478	972.964	1299.66	1249.82	1217.7	1308.86
ENSMUSG00000025494	Sigirr	protein_coding	107.482	159.249	161.519	159.042	107.4	142.904	114.112	111.206
ENSMUSG00000025495	Ptdss2	protein_coding	218.703	208.817	214.076	222.659	229.282	290.493	258.857	224.606
ENSMUSG00000025496	Drd4	protein_coding	0.93463	0	0	0	0	4.68538	0	0
ENSMUSG00000025497	Cdhr5	protein_coding	260.762	312.17	462.764	367.668	561.137	435.74	484.017	508.473
ENSMUSG00000025498	Irf7	protein_coding	314.036	281.586	1008.85	360.184	489.939	528.276	343.1	498.23
ENSMUSG00000025499	Hras	protein_coding	491.615	524.151	615.309	621.2	913.506	701.635	655.567	741.858
ENSMUSG00000025500	Lmntd2	protein_coding	26.1696	31.6389	71.786	38.3572	39.8226	56.2245	19.9121	27.0698
ENSMUSG00000025503	Taldo1	protein_coding	3114.19	2604.93	3402.15	2317.34	3155.64	2832.31	2479.05	2625.77
ENSMUSG00000025504	Eps8l2	protein_coding	3172.13	3697.53	4021.3	3684.17	2787.58	3550.35	2941.63	2858.42
ENSMUSG00000025505	Tmem80	protein_coding	39.2544	25.3111	19.2284	16.8398	30.1686	69.1093	30.634	27.8014
ENSMUSG00000025507	Pidd1	protein_coding	45.7969	56.95	8.97326	25.2596	48.2698	11.7134	52.0778	29.9962
ENSMUSG00000025508	Rplp2	protein_coding	9293.02	7520.56	7681.11	7520.83	10052.2	9054.49	7200.52	7843.65
ENSMUSG00000025509	Pnpla2	protein_coding	1129.03	1536.59	1883.1	1538.97	1667.72	1597.71	1576.12	1385.68
ENSMUSG00000025510	Cd151	protein_coding	1606.63	1624.13	1610.06	1485.64	1938.03	1665.65	1379.29	1637.36
ENSMUSG00000025511	Tspan4	protein_coding	194.403	276.313	233.305	348.957	238.936	309.235	335.442	248.749
ENSMUSG00000025512	Chid1	protein_coding	243.004	167.686	230.741	156.236	240.142	188.586	146.277	209.242
ENSMUSG00000025515	Muc2	protein_coding	1.86926	7.3824	11.537	11.2265	6.03373	22.2555	1.5317	5.85292
ENSMUSG00000025519	Tktl2	protein_coding	0	0	0	1.87109	0	0	0	0
ENSMUSG00000025521	Tmem192	protein_coding	95.3322	85.425	105.115	87.941	115.848	79.6514	108.751	110.474
ENSMUSG00000025525	Apool	protein_coding	153.279	121.282	116.652	143.138	102.573	48.0251	131.726	115.595
ENSMUSG00000025529	Zfp711	protein_coding	0	10.5463	3.84568	18.7109	53.0968	1.17134	6.89264	14.6323
ENSMUSG00000025531	Chm	protein_coding	569.19	606.412	497.375	411.639	378.918	395.914	464.871	373.855
ENSMUSG00000025532	Crcp	protein_coding	390.675	409.196	306.373	321.827	384.952	394.743	406.666	377.514
ENSMUSG00000025533	Asl	protein_coding	408.433	267.876	314.064	405.09	446.496	472.052	264.218	347.517
ENSMUSG00000025534	Gusb	protein_coding	470.119	524.151	312.782	457.48	389.779	420.513	356.886	524.568
ENSMUSG00000025537	Phkg1	protein_coding	9.3463	13.7102	5.12757	29.9374	0	1.17134	0	4.38969
ENSMUSG00000025538	Sumf2	protein_coding	82.2474	39.0213	44.8663	25.2596	115.848	23.4269	18.3804	43.8969
ENSMUSG00000025544	Tm9sf2	protein_coding	3170.26	3070.03	3376.51	3033.96	2816.54	2971.7	2776.97	2907.44
ENSMUSG00000025545	Clybl	protein_coding	98.1361	88.5888	164.082	125.363	51.89	96.0503	38.2925	63.6505
ENSMUSG00000025555	Farp1	protein_coding	3489.91	4066.65	4087.96	4609.42	3440.43	4232.07	4232.08	4829.39
ENSMUSG00000025557	Slc15a1	protein_coding	14.9541	18.9833	46.1482	15.9042	8.44722	1.17134	8.42434	8.77938
ENSMUSG00000025558	Dock9	protein_coding	1143.99	1624.13	1924.12	1550.19	2010.44	1465.35	1662.66	2100.47
ENSMUSG00000025571	Tnrc6c	protein_coding	1109.41	1156.93	1199.85	1190.01	969.016	789.486	923.614	843.552
ENSMUSG00000025572	Tmc6	protein_coding	351.421	438.726	362.776	200.206	167.738	250.668	339.271	273.624
ENSMUSG00000025574	Tk1	protein_coding	105.613	69.6055	84.605	76.7145	79.6452	29.2836	71.224	76.8196
ENSMUSG00000025575	Cant1	protein_coding	583.209	337.481	778.11	297.503	380.125	291.665	321.657	466.039
ENSMUSG00000025576	Rbfox3	protein_coding	0	0	1.28189	2.80663	0	0	0	0
ENSMUSG00000025577	Cbx2	protein_coding	37.3852	11.6009	43.5844	43.035	38.6158	31.6263	62.0338	40.9705
ENSMUSG00000025578	Cbx8	protein_coding	95.3322	37.9666	60.249	94.4898	63.9575	83.1655	126.365	61.4557
ENSMUSG00000025579	Gaa	protein_coding	1190.72	1155.87	1265.23	1251.76	1247.77	1040.15	1220.76	1283.98
ENSMUSG00000025580	Eif4a3	protein_coding	2130.02	1901.5	2192.04	1836.47	2154.04	2287.64	2047.12	2137.78
ENSMUSG00000025582	Nptx1	protein_coding	2.80389	6.32777	8.97326	3.74217	4.82698	0	0.765849	2.19485
ENSMUSG00000025583	Rptor	protein_coding	1437.46	1201.22	1243.44	1495	1012.46	1164.32	1491.11	1325.69
ENSMUSG00000025584	Pde8a	protein_coding	99.0708	200.38	157.673	225.466	86.8857	151.103	85.0093	129.496
ENSMUSG00000025586	Cpeb1	protein_coding	14.0194	108.627	43.5844	92.6187	33.7889	15.2275	79.6483	13.9007
ENSMUSG00000025591	Tma16	protein_coding	848.644	897.489	669.149	928.994	1119.86	1388.04	1291.99	1081.33
ENSMUSG00000025592	Dach2	protein_coding	0	0	8.97326	2.80663	0	0	0	0
ENSMUSG00000025597	Klhl4	protein_coding	0	2.10926	0	0.935543	0	0	0	1.46323
ENSMUSG00000025602	Zfp202	protein_coding	236.461	319.553	237.15	283.469	232.902	416.999	407.432	419.216
ENSMUSG00000025607	Copg2	protein_coding	700.972	530.478	403.797	493.966	307.72	399.428	362.247	448.48
ENSMUSG00000025608	Podxl	protein_coding	3159.98	2618.64	839.64	2594.26	2572.78	3357.07	3370.5	2857.69
ENSMUSG00000025609	Mkln1	protein_coding	2786.13	2725.16	2674.03	3020.87	2880.5	2714.01	3182.1	2844.52
ENSMUSG00000025612	Bach1	protein_coding	4631.09	4001.26	4925.04	4576.67	5112.98	4240.27	4768.18	3955.84
ENSMUSG00000025613	Cct8	protein_coding	3108.58	2832.73	2231.78	3080.74	2687.42	2954.13	2900.27	2681.37
ENSMUSG00000025616	Usp16	protein_coding	1337.46	1797.09	1579.29	2206.94	1855.97	1590.69	2220.2	1832.7
ENSMUSG00000025626	Phf6	protein_coding	289.735	265.767	141.008	129.105	113.434	200.3	300.979	179.977
ENSMUSG00000025630	Hprt	protein_coding	700.972	940.729	1003.72	785.856	876.097	693.436	713.772	756.49
ENSMUSG00000025644	Gm7628	lncRNA	4.67315	14.7648	1.28189	6.5488	19.3079	4.68538	13.7853	10.9742
ENSMUSG00000025645	Ccdc51	protein_coding	49.5354	41.1305	89.7326	30.8729	73.6115	73.7947	92.6678	54.8711
ENSMUSG00000025646	Atrip	protein_coding	191.599	136.047	206.385	162.784	142.396	284.637	200.653	187.294
ENSMUSG00000025647	Shisa5	protein_coding	1318.76	2004.85	2629.16	1376.18	2683.8	1318.93	1826.55	1739.78
ENSMUSG00000025648	Pfkfb4	protein_coding	102.809	201.434	676.84	158.107	146.016	87.8508	101.858	142.665
ENSMUSG00000025650	Col7a1	protein_coding	19.6272	221.472	58.9671	81.3922	48.2698	42.1684	153.17	7.31615
ENSMUSG00000025651	Uqcrc1	protein_coding	1924.4	1385.78	2234.34	1515.58	2192.66	2058.05	1347.89	2111.44
ENSMUSG00000025656	Arhgef9	protein_coding	46.7315	70.6602	32.0473	40.2283	24.1349	66.7666	34.4632	95.11
ENSMUSG00000025658	Cnksr2	protein_coding	995.381	381.776	844.768	536.066	353.576	522.42	572.855	388.488
ENSMUSG00000025665	Rps6ka6	protein_coding	14.9541	34.8028	14.1008	23.3886	19.3079	30.455	15.317	14.6323
ENSMUSG00000025666	Tmem47	protein_coding	0.93463	4.21852	17.9465	6.5488	0	0	2.29755	3.65808
ENSMUSG00000025701	Alox5	protein_coding	54.2085	21.0926	111.525	41.1639	22.9282	28.1123	8.42434	4.38969
ENSMUSG00000025702	March8	protein_coding	1142.12	1156.93	1266.51	1216.21	1092.1	1150.26	1300.41	1212.29
ENSMUSG00000025722	Wdr73	protein_coding	413.106	337.481	319.192	421.93	505.626	468.538	482.485	482.135
ENSMUSG00000025723	Nmb	protein_coding	4.67315	6.32777	20.5103	13.0976	6.03373	3.51403	12.2536	5.85292
ENSMUSG00000025724	Sec11a	protein_coding	1432.79	1115.8	1372.91	1373.38	1543.43	1384.53	1387.72	1349.83
ENSMUSG00000025726	Slc28a1	protein_coding	0	3.16389	0	0	0	0	0	0
ENSMUSG00000025727	A930017K11Rik	protein_coding	6.54241	4.21852	5.12757	5.61326	0	4.68538	0.765849	2.19485
ENSMUSG00000025728	Pigq	protein_coding	363.571	522.041	467.891	407.897	278.758	582.158	526.138	464.576
ENSMUSG00000025730	Rab40c	protein_coding	140.194	174.014	161.519	177.753	249.796	391.229	312.467	185.099
ENSMUSG00000025731	Mettl26	protein_coding	240.2	255.22	262.788	237.628	260.657	308.064	199.887	185.83
ENSMUSG00000025732	Mcrip2	protein_coding	23.3657	9.49166	8.97326	14.0331	22.9282	22.2555	35.2291	30.7278
ENSMUSG00000025733	Rhot2	protein_coding	520.589	461.928	392.259	513.613	900.232	655.953	799.547	634.31
ENSMUSG00000025735	Rhbdl1	protein_coding	23.3657	22.1472	2.56379	7.48434	15.6877	17.5702	67.3947	23.4117
ENSMUSG00000025736	Jmjd8	protein_coding	468.249	407.087	388.414	386.379	383.745	339.69	335.442	329.227
ENSMUSG00000025737	Wdr24	protein_coding	289.735	179.287	280.735	232.95	188.252	224.898	268.047	203.389
ENSMUSG00000025738	Fbxl16	protein_coding	0	0	11.537	11.2265	2.41349	10.5421	0.765849	5.12131
ENSMUSG00000025739	Gng13	protein_coding	2.80389	2.10926	38.4568	21.5175	18.1012	8.19941	3.82925	1.46323
ENSMUSG00000025742	Prps2	protein_coding	338.336	391.267	260.224	290.954	579.238	358.431	329.315	304.352
ENSMUSG00000025743	Sdc3	protein_coding	487.877	539.97	114.089	451.867	769.903	790.658	634.889	651.869
ENSMUSG00000025745	Hadha	protein_coding	2534.72	2810.59	2709.92	2453.93	2543.82	2028.77	2379.49	2056.57
ENSMUSG00000025746	Il6	protein_coding	1.86926	53.7861	47.4301	44.906	44.6496	25.7696	75.8191	10.2426
ENSMUSG00000025747	Tyms	protein_coding	353.29	265.767	87.1688	290.954	222.041	221.384	108.751	248.749
ENSMUSG00000025757	Hspa4l	protein_coding	995.381	811.01	737.089	824.213	762.663	749.661	742.108	700.887
ENSMUSG00000025758	Plk4	protein_coding	284.127	148.703	135.881	345.215	248.59	162.817	184.57	240.701
ENSMUSG00000025759	Mfsd8	protein_coding	57.947	20.038	32.0473	53.3259	28.9619	72.6234	20.6779	27.0698
ENSMUSG00000025762	Larp1b	protein_coding	1391.66	1162.2	1290.87	1331.28	1064.35	980.415	1074.49	1056.45
ENSMUSG00000025764	Jade1	protein_coding	718.73	861.632	681.967	610.909	778.351	558.731	896.81	984.023
ENSMUSG00000025766	D3Ertd751e	protein_coding	32.712	47.4583	33.3292	13.0976	27.7551	11.7134	31.3998	6.58454
ENSMUSG00000025777	Gdap1	protein_coding	0	0	2.56379	0	0	0	0	0
ENSMUSG00000025779	Ly96	protein_coding	125.24	167.686	161.519	115.072	121.881	122.991	85.0093	62.1873
ENSMUSG00000025780	Itih5	protein_coding	3730.11	2996.2	1538.27	4484.99	785.591	853.91	908.297	858.916
ENSMUSG00000025781	Atp5c1	protein_coding	1817.85	1995.36	2168.96	1689.59	1708.75	1749.99	1185.53	1925.61
ENSMUSG00000025782	Taf3	protein_coding	725.273	767.77	910.145	746.563	780.764	759.031	764.318	620.41
ENSMUSG00000025784	Clec3b	protein_coding	1.86926	63.2777	38.4568	14.0331	15.6877	0	5.36095	1.46323
ENSMUSG00000025785	Exosc7	protein_coding	129.914	144.484	103.833	145.009	165.324	153.446	156.233	144.128
ENSMUSG00000025786	Zdhhc3	protein_coding	1149.59	1005.06	1211.39	1046.87	1320.18	1225.23	1066.06	1088.64
ENSMUSG00000025787	Tgm4	protein_coding	6.54241	0	0	4.67771	3.62024	0	0.765849	0
ENSMUSG00000025789	St8sia2	protein_coding	5.60778	5.27315	5.12757	5.61326	1.20675	0	0	2.19485
ENSMUSG00000025790	Slco3a1	protein_coding	3362.8	3036.28	2907.34	3603.71	2997.56	3371.13	3723.56	3104.98
ENSMUSG00000025791	Pgm1	protein_coding	362.636	355.41	726.834	316.213	345.129	212.013	281.067	449.212
ENSMUSG00000025792	Slc25a10	protein_coding	456.099	320.607	708.887	388.25	470.631	286.979	336.974	329.959
ENSMUSG00000025793	Hgs	protein_coding	3416.07	3190.25	3094.49	3041.45	3553.86	4006	3854.52	3379.33
ENSMUSG00000025794	Rpl14	protein_coding	4402.11	3087.95	3053.47	3291.24	4165.68	3749.47	2986.81	3430.54
ENSMUSG00000025795	Rassf3	protein_coding	876.683	1045.14	1306.25	1013.19	1183.82	770.745	852.39	931.346
ENSMUSG00000025804	Ccr1	protein_coding	0.93463	15.8194	26.9198	2.80663	2.41349	11.7134	3.82925	11.7058
ENSMUSG00000025809	Itgb1	protein_coding	12051.1	14026.6	10470.5	13508.3	11207	10552.6	10768.6	10492.1
ENSMUSG00000025810	Nrp1	protein_coding	1201	781.48	343.548	989.804	427.188	428.712	520.778	572.855
ENSMUSG00000025812	Pard3	protein_coding	4080.59	2814.81	3270.11	3620.55	2639.15	3211.83	3519.08	2137.78
ENSMUSG00000025813	Homer2	protein_coding	52.3393	197.216	73.0679	162.784	170.151	345.547	276.472	329.959
ENSMUSG00000025815	Dhtkd1	protein_coding	26.1696	22.1472	23.0741	26.1952	24.1349	7.02807	5.36095	24.8749
ENSMUSG00000025816	Sec61a2	protein_coding	200.011	230.964	180.747	218.917	106.194	224.898	214.438	201.926
ENSMUSG00000025817	Nudt5	protein_coding	287.866	186.669	124.344	226.401	246.176	277.609	303.276	208.51
ENSMUSG00000025821	Zfp282	protein_coding	766.396	635.941	714.015	615.587	739.735	810.57	880.727	798.192
ENSMUSG00000025823	Pdia4	protein_coding	5322.72	5631.72	4732.75	5689.97	5038.16	4133.67	4010.75	4046.56
ENSMUSG00000025825	Iscu	protein_coding	416.845	549.462	406.36	446.254	497.179	497.821	340.803	558.954
ENSMUSG00000025854	Fam20c	protein_coding	668.26	1075.72	1288.3	804.567	1411.89	507.192	866.941	712.593
ENSMUSG00000025855	Prkar1b	protein_coding	77.5743	133.938	166.646	186.173	154.463	221.384	93.4336	76.088
ENSMUSG00000025856	Pdgfa	protein_coding	738.357	977.641	1252.41	880.345	1229.67	1171.34	1019.35	1485.91
ENSMUSG00000025857	Dnaaf5	protein_coding	686.953	590.592	593.517	585.65	587.685	714.52	686.201	655.527
ENSMUSG00000025858	Get4	protein_coding	718.73	610.63	833.231	583.779	586.478	719.206	657.865	789.413
ENSMUSG00000025860	Xiap	protein_coding	1953.38	1707.44	1531.86	1976.8	1726.85	1191.26	1734.65	1985.6
ENSMUSG00000025862	Stag2	protein_coding	2514.15	3246.15	2131.79	2930.12	2273.51	2056.88	2184.97	2482.37
ENSMUSG00000025867	Cplx2	protein_coding	53.2739	190.888	189.72	122.556	59.1305	131.191	123.302	158.029
ENSMUSG00000025868	Higd2a	protein_coding	315.905	273.149	460.2	232.95	305.307	285.808	226.691	267.04
ENSMUSG00000025869	Nop16	protein_coding	668.26	518.878	437.126	468.707	765.076	837.511	699.22	666.502
ENSMUSG00000025870	Arl10	protein_coding	79.4435	81.2064	125.626	98.232	72.4047	103.078	94.9653	125.106
ENSMUSG00000025871	4833439L19Rik	protein_coding	1246.8	1056.74	1239.59	980.449	1303.28	1422.01	1457.41	1251.06
ENSMUSG00000025872	Thoc3	protein_coding	636.483	425.016	370.467	466.836	528.554	497.821	520.778	558.954
ENSMUSG00000025873	Faf2	protein_coding	1828.14	1503.9	1804.91	1438.86	2138.35	1847.21	1582.24	1845.13
ENSMUSG00000025875	Tspan17	protein_coding	16.8233	91.7527	70.5042	29.9374	42.2361	45.6824	34.4632	27.8014
ENSMUSG00000025876	Unc5a	protein_coding	2.80389	5.27315	194.848	6.5488	1.20675	4.68538	20.6779	3.65808
ENSMUSG00000025877	Hk3	protein_coding	0	20.038	16.6646	5.61326	7.24047	9.37076	3.82925	10.9742
ENSMUSG00000025878	Uimc1	protein_coding	772.004	531.533	610.181	712.883	483.905	610.271	573.621	613.094
ENSMUSG00000025880	Smad7	protein_coding	1237.45	919.637	863.996	1117.97	1364.83	1082.32	925.912	980.365
ENSMUSG00000025885	Myo5b	protein_coding	9193.02	7686.14	8420.76	8052.21	11286.7	11967.6	12075.1	9688.78
ENSMUSG00000025887	Casp12	protein_coding	613.117	904.872	685.813	787.727	576.824	625.498	631.826	605.046
ENSMUSG00000025888	Casp1	protein_coding	13.0848	15.8194	53.8395	5.61326	39.8226	0	1.5317	4.38969
ENSMUSG00000025889	Snca	protein_coding	0	1.05463	0	0.935543	0	0	0	0
ENSMUSG00000025892	Gria4	protein_coding	0	0	3.84568	2.80663	0	0	7.65849	0.731615
ENSMUSG00000025893	Kbtbd3	protein_coding	22.4311	55.8953	25.6379	40.2283	18.1012	3.51403	15.317	37.3124
ENSMUSG00000025894	Aasdhppt	protein_coding	311.232	260.493	224.331	249.79	218.421	278.78	253.496	223.874
ENSMUSG00000025898	Cwf19l2	protein_coding	825.278	800.464	852.459	831.697	716.807	791.829	826.351	717.715
ENSMUSG00000025899	Alkbh8	protein_coding	329.924	284.75	187.156	239.499	346.336	302.207	334.676	335.08
ENSMUSG00000025902	Sox17	protein_coding	7.47704	3.16389	340.984	13.0976	0	0	0	10.2426
ENSMUSG00000025903	Lypla1	protein_coding	432.734	511.495	564.033	539.808	493.559	402.943	444.193	482.866
ENSMUSG00000025905	Oprk1	protein_coding	5.60778	0	0	2.80663	0	0	0	0
ENSMUSG00000025907	Rb1cc1	protein_coding	2394.52	1788.65	2172.81	2420.25	1458.96	2010.03	2222.49	2110.71
ENSMUSG00000025909	Sntg1	protein_coding	10.2809	17.9287	3.84568	30.8729	6.03373	9.37076	4.5951	25.6065
ENSMUSG00000025911	Adhfe1	protein_coding	18.6926	23.2018	8.97326	24.3241	25.3417	26.9409	13.0194	27.0698
ENSMUSG00000025912	Mybl1	protein_coding	55.1432	125.501	33.3292	82.3277	72.4047	57.3959	17.6145	35.1175
ENSMUSG00000025915	Sgk3	protein_coding	292.539	208.817	144.854	348.957	139.982	160.474	134.024	329.227
ENSMUSG00000025916	Ppp1r42	protein_coding	14.0194	7.3824	0	0.935543	0	0	3.82925	5.85292
ENSMUSG00000025917	Cops5	protein_coding	792.566	871.124	576.852	752.176	843.515	808.228	744.406	1018.41
ENSMUSG00000025920	Stau2	protein_coding	382.264	326.935	355.085	418.188	295.653	393.572	400.539	346.786
ENSMUSG00000025921	Rdh10	protein_coding	2075.81	1460.66	2165.12	1379.93	3812.11	2315.75	2679.71	2622.84
ENSMUSG00000025922	Gm5045	processed_pseudogene	45.7969	17.9287	10.2551	26.1952	33.7889	8.19941	15.317	24.8749
ENSMUSG00000025925	Terf1	protein_coding	317.774	273.149	151.263	231.079	230.488	222.555	211.374	201.194
ENSMUSG00000025927	Tfap2b	protein_coding	0	0	0	4.67771	0	0	0	0
ENSMUSG00000025929	Il17a	protein_coding	0	0	3.84568	0	0	0	0	0
ENSMUSG00000025930	Msc	protein_coding	0	0	0	0.935543	2.41349	0	8.42434	1.46323
ENSMUSG00000025931	Paqr8	protein_coding	288.801	607.466	1152.42	362.055	477.871	169.845	225.16	176.319
ENSMUSG00000025932	Eya1	protein_coding	88.7898	3.16389	11.537	10.291	0	0	0	0
ENSMUSG00000025933	Tmem14a	protein_coding	18.6926	22.1472	37.1749	9.35543	18.1012	25.7696	16.0828	24.1433
ENSMUSG00000025934	Gsta3	protein_coding	2001.04	2296.98	4345.62	2000.19	2866.02	1745.3	1463.54	2314.1
ENSMUSG00000025935	Tram1	protein_coding	1924.4	2057.58	1769.01	1879.5	1778.74	1636.37	1761.45	1935.85
ENSMUSG00000025937	Lactb2	protein_coding	465.446	342.754	440.971	368.604	467.01	475.566	393.647	400.194
ENSMUSG00000025938	Slco5a1	protein_coding	100.94	64.3324	96.142	53.3259	36.2024	32.7976	68.9264	37.3124
ENSMUSG00000025939	Ube2w	protein_coding	352.355	399.704	337.138	342.409	273.931	304.55	297.15	379.708
ENSMUSG00000025940	Tmem70	protein_coding	196.272	230.964	167.928	189.915	171.358	240.126	209.077	346.786
ENSMUSG00000025946	Pth2r	protein_coding	6.54241	0	0	0.935543	0	0	0	2.92646
ENSMUSG00000025949	Pikfyve	protein_coding	972.015	1327.78	1160.11	1120.78	819.38	1146.75	1162.56	1029.38
ENSMUSG00000025950	Idh1	protein_coding	1792.62	1279.27	2616.35	1090.84	2688.63	1085.84	973.394	1691.49
ENSMUSG00000025955	Akr1cl	protein_coding	0	5.27315	6.40947	3.74217	79.6452	62.0813	46.7168	32.1911
ENSMUSG00000025956	Mettl21a	protein_coding	143.933	48.5129	67.9404	31.8084	41.0293	48.0251	32.1657	51.9447
ENSMUSG00000025958	Creb1	protein_coding	1272.97	1104.2	1047.31	974.835	1116.24	1193.6	1617.47	1057.18
ENSMUSG00000025959	Klf7	protein_coding	2012.26	1931.03	1590.83	1906.64	1222.43	900.764	1527.1	1297.89
ENSMUSG00000025962	Fastkd2	protein_coding	200.945	337.481	269.198	269.436	193.079	550.532	445.724	207.047
ENSMUSG00000025963	Mdh1b	protein_coding	0	3.16389	0	0	0	0	0	0
ENSMUSG00000025964	Adam23	protein_coding	16.8233	28.475	12.8189	14.0331	3.62024	0	0	35.1175
ENSMUSG00000025967	Eef1b2	protein_coding	5056.35	4303.94	3900.8	4378.34	5558.27	5002.81	4140.18	4350.18
ENSMUSG00000025968	Ndufs1	protein_coding	1182.31	1121.07	1254.97	989.804	941.261	919.505	920.551	1022.8
ENSMUSG00000025969	Nrp2	protein_coding	1179.5	1155.87	687.095	927.123	3364.41	3883.01	4065.89	3055.96
ENSMUSG00000025971	Maip1	protein_coding	305.624	346.973	260.224	312.471	368.057	308.064	335.442	331.422
ENSMUSG00000025977	Boll	protein_coding	0.93463	0	0	5.61326	7.24047	5.85672	3.0634	0
ENSMUSG00000025978	Rftn2	protein_coding	0	11.6009	0	0.935543	0	0	0	5.12131
ENSMUSG00000025979	Mob4	protein_coding	595.359	640.16	573.007	763.403	1029.35	524.762	601.192	648.943
ENSMUSG00000025980	Hspd1	protein_coding	4911.48	3777.68	3016.3	4336.24	4157.24	4316.4	4451.88	3336.17
ENSMUSG00000025981	Coq10b	protein_coding	1652.43	2120.86	1767.73	2049.77	1852.35	1656.28	1904.67	1894.15
ENSMUSG00000025982	Sf3b1	protein_coding	8455.6	9029.73	9632.15	8414.27	8546.17	8554.33	8451.91	7966.56
ENSMUSG00000025983	Ccdc150	protein_coding	0	0	0	0.935543	1.20675	0	3.0634	2.92646
ENSMUSG00000025986	Slc39a10	protein_coding	275.716	368.066	347.393	536.066	316.167	269.409	358.417	317.521
ENSMUSG00000025991	Cps1	protein_coding	17.758	74.8787	41.0206	154.365	0	22.2555	6.89264	130.959
ENSMUSG00000025993	Slc40a1	protein_coding	453.295	651.761	611.463	574.423	388.572	206.157	372.203	485.061
ENSMUSG00000025995	Wdr75	protein_coding	829.951	702.383	515.321	901.863	791.625	889.051	866.941	733.079
ENSMUSG00000025997	Ikzf2	protein_coding	98.1361	165.577	671.712	105.716	292.032	202.643	55.1412	47.555
ENSMUSG00000026000	Lancl1	protein_coding	243.004	332.208	264.07	308.729	290.826	339.69	242.774	263.382
ENSMUSG00000026003	Acadl	protein_coding	2180.49	2657.67	2498.41	2703.72	2647.6	2521.9	2547.98	2609.67
ENSMUSG00000026004	Kansl1l	protein_coding	2247.78	2867.54	1817.73	2880.54	1892.18	2534.79	2649.84	2385.07
ENSMUSG00000026005	Rpe	protein_coding	419.649	269.985	333.292	383.572	300.48	363.117	506.992	250.944
ENSMUSG00000026009	Icos	protein_coding	0.93463	4.21852	3.84568	0.935543	0	4.68538	2.29755	2.92646
ENSMUSG00000026011	Ctla4	protein_coding	5.60778	0	0	2.80663	0	0	1.5317	0
ENSMUSG00000026012	Cd28	protein_coding	13.0848	0	1.28189	7.48434	0	0	3.0634	7.31615
ENSMUSG00000026014	Raph1	protein_coding	6892.89	5688.67	6200.52	6489.86	3995.53	3945.09	5398.47	4268.98
ENSMUSG00000026017	Carf	protein_coding	124.306	61.1685	105.115	78.5856	26.5484	212.013	91.9019	136.08
ENSMUSG00000026018	Ica1l	protein_coding	0	2.10926	0	0	0	0	0	0
ENSMUSG00000026019	Wdr12	protein_coding	520.589	325.88	316.628	320.891	302.893	498.993	624.167	493.84
ENSMUSG00000026020	Nop58	protein_coding	4079.66	4298.67	3426.5	4760.04	4204.3	5137.52	4696.19	4118.26
ENSMUSG00000026021	Sumo1	protein_coding	1322.5	1606.2	1792.09	1565.16	1883.73	1856.58	1723.93	1668.08
ENSMUSG00000026023	Cdk15	protein_coding	0	0	0	1.87109	0	0	0	0
ENSMUSG00000026024	Als2	protein_coding	736.488	1049.36	906.299	1148.85	1029.35	1337.68	1138.82	1100.35
ENSMUSG00000026027	Stradb	protein_coding	58.8817	80.1518	121.78	80.4567	83.2654	144.075	81.18	103.889
ENSMUSG00000026028	Trak2	protein_coding	4414.26	4140.47	4030.27	4779.69	6291.97	6739.92	6558.73	6087.04
ENSMUSG00000026029	Casp8	protein_coding	2350.59	2096.6	2284.33	1775.66	3083.23	3307.88	3473.89	3418.11
ENSMUSG00000026031	Cflar	protein_coding	5540.49	5026.36	5964.65	5754.52	4582.01	6365.09	5704.05	5276.41
ENSMUSG00000026032	Ndufb3	protein_coding	196.272	165.577	235.868	176.818	290.826	180.387	195.292	176.319
ENSMUSG00000026034	Clk1	protein_coding	3288.96	4288.12	3877.73	4731.04	2133.53	3006.84	3908.89	3937.55
ENSMUSG00000026035	Ppil3	protein_coding	197.207	116.009	85.8869	97.2964	114.641	195.615	94.1995	117.058
ENSMUSG00000026036	Nif3l1	protein_coding	252.35	529.424	285.862	340.537	348.749	436.912	341.569	321.179
ENSMUSG00000026037	Orc2	protein_coding	523.393	338.536	262.788	507.064	439.255	1063.58	572.089	864.038
ENSMUSG00000026039	Sgo2a	protein_coding	122.436	139.211	58.9671	121.621	76.025	65.5953	91.9019	150.713
ENSMUSG00000026042	Col5a2	protein_coding	29.9082	312.17	78.1955	247.919	197.906	48.0251	45.951	32.9227
ENSMUSG00000026043	Col3a1	protein_coding	349.552	2506.85	742.216	2191.04	2367.63	207.328	1348.66	205.584
ENSMUSG00000026047	Poglut2	protein_coding	178.514	118.118	78.1955	133.783	161.704	144.075	186.101	123.643
ENSMUSG00000026048	Ercc5	protein_coding	343.944	227.8	165.364	318.084	292.032	378.344	185.336	286.062
ENSMUSG00000026049	Tex30	protein_coding	167.299	148.703	147.418	141.267	118.261	133.533	128.663	125.106
ENSMUSG00000026051	Ecrg4	protein_coding	0	9.49166	3.84568	1.87109	12.0675	0	0.765849	0
ENSMUSG00000026062	Slc9a2	protein_coding	88.7898	247.838	521.731	87.0055	31.3754	9.37076	12.2536	35.8492
ENSMUSG00000026064	Ptp4a1	protein_coding	16234.5	15499.9	11105	13498.9	10200.6	8862.39	11616.4	11681.7
ENSMUSG00000026065	Slc9a4	protein_coding	143.933	273.149	716.579	106.652	24.1349	5.85672	8.42434	24.8749
ENSMUSG00000026068	Il18rap	protein_coding	37.3852	105.463	78.1955	76.7145	22.9282	5.85672	19.1462	21.2168
ENSMUSG00000026069	Il1rl1	protein_coding	3.73852	16.8741	12.8189	6.5488	9.65396	7.02807	34.4632	1.46323
ENSMUSG00000026070	Il18r1	protein_coding	18.6926	161.358	223.05	104.781	97.7464	19.9129	32.1657	103.889
ENSMUSG00000026072	Il1r1	protein_coding	1864.59	1779.16	658.893	1799.05	2191.45	3490.61	3025.87	4554.31
ENSMUSG00000026073	Il1r2	protein_coding	0	1.05463	1.28189	3.74217	14.4809	12.8848	7.65849	4.38969
ENSMUSG00000026074	Map4k4	protein_coding	22384.4	13501.4	10538.4	17101.7	21891.6	29337.5	32361.7	18787.2
ENSMUSG00000026077	Npas2	protein_coding	338.336	319.553	212.794	258.21	223.248	260.038	268.047	316.789
ENSMUSG00000026078	Pdcl3	protein_coding	659.849	759.333	547.369	685.753	626.301	760.203	540.69	640.895
ENSMUSG00000026080	Chst10	protein_coding	4.67315	14.7648	7.69136	7.48434	0	0	0	0
ENSMUSG00000026082	Rev1	protein_coding	794.435	514.659	414.052	615.587	234.109	372.488	419.685	387.756
ENSMUSG00000026083	Eif5b	protein_coding	9604.26	7558.53	7097.85	8789.42	11368.7	11711.1	12437.4	8562.09
ENSMUSG00000026085	Lyg1	protein_coding	0	0	0	0	7.24047	0	0	0
ENSMUSG00000026087	Mrpl30	protein_coding	332.728	329.044	371.749	298.438	395.812	296.35	331.613	408.973
ENSMUSG00000026088	Mitd1	protein_coding	129.914	106.518	153.827	101.974	103.78	121.82	105.687	136.08
ENSMUSG00000026090	2010300C02Rik	protein_coding	349.552	577.937	1525.45	501.451	722.84	439.254	408.198	550.175
ENSMUSG00000026094	Stk17b	protein_coding	639.287	929.128	890.916	1018.81	556.31	613.785	784.23	681.134
ENSMUSG00000026095	Asnsd1	protein_coding	178.514	150.812	214.076	180.56	249.796	183.901	222.862	251.676
ENSMUSG00000026096	Osgepl1	protein_coding	39.2544	47.4583	94.8601	56.1326	31.3754	19.9129	13.0194	42.4337
ENSMUSG00000026097	Ormdl1	protein_coding	57.0124	59.0592	80.7593	60.8103	83.2654	67.938	51.3119	45.3602
ENSMUSG00000026098	Pms1	protein_coding	98.1361	58.0046	98.7058	61.7458	25.3417	52.7105	81.18	69.5035
ENSMUSG00000026102	Inpp1	protein_coding	342.074	319.553	329.447	493.966	406.673	397.086	260.389	340.201
ENSMUSG00000026103	Gls	protein_coding	2446.86	2126.13	1962.58	2322.95	2322.98	2803.03	2789.99	2717.22
ENSMUSG00000026104	Stat1	protein_coding	988.838	1383.67	1548.53	1181.59	935.228	1161.97	1140.35	1067.43
ENSMUSG00000026107	Nabp1	protein_coding	1453.35	1819.24	1657.49	2030.13	1578.42	2306.38	1934.54	2333.12
ENSMUSG00000026109	Tmeff2	protein_coding	13.0848	40.0759	38.4568	29.0018	10.8607	0	0	6.58454
ENSMUSG00000026110	Mgat4a	protein_coding	3487.1	3266.19	2917.59	2634.49	4274.29	3340.67	2772.37	3148.87
ENSMUSG00000026111	Unc50	protein_coding	147.671	118.118	212.794	181.495	276.345	193.272	199.887	207.047
ENSMUSG00000026112	Coa5	protein_coding	608.444	523.096	540.959	500.515	693.879	655.953	510.056	626.994
ENSMUSG00000026113	Inpp4a	protein_coding	679.476	779.371	866.56	783.985	879.717	967.531	997.136	1091.57
ENSMUSG00000026114	Cnga3	protein_coding	0	2.10926	0	0	0	0	0	0
ENSMUSG00000026116	Tmem131	protein_coding	1270.16	1323.56	2075.39	1246.14	1320.18	741.461	963.438	933.541
ENSMUSG00000026117	Zap70	protein_coding	0	0	8.97326	0	1.20675	0	1.5317	0
ENSMUSG00000026121	Sema4c	protein_coding	317.774	190.888	296.117	191.786	514.073	470.881	474.061	467.502
ENSMUSG00000026123	Plekhb2	protein_coding	796.305	994.515	2252.29	893.443	983.497	757.86	691.562	763.806
ENSMUSG00000026125	Prss39	protein_coding	0	5.27315	0	0	0	0	0	0
ENSMUSG00000026126	Ptpn18	protein_coding	224.311	150.812	334.574	218.917	220.834	202.643	157.765	299.962
ENSMUSG00000026127	Imp4	protein_coding	1217.82	892.216	903.735	690.43	871.27	1126.83	1018.58	986.949
ENSMUSG00000026131	Dst	protein_coding	12630.6	9511.7	12611.3	12592.4	10626.6	10885.3	13318.9	10089
ENSMUSG00000026134	Prim2	protein_coding	250.481	215.144	123.062	215.175	152.05	156.96	174.614	283.135
ENSMUSG00000026135	Zfp142	protein_coding	792.566	824.72	684.531	925.252	681.811	1001.5	1105.12	881.596
ENSMUSG00000026141	Col19a1	protein_coding	0	1.05463	0	0.935543	0	1.17134	0	0
ENSMUSG00000026142	Rhbdd1	protein_coding	560.778	535.752	469.173	586.585	609.406	497.821	590.47	629.189
ENSMUSG00000026147	Col9a1	protein_coding	0	2.10926	0	2.80663	4.82698	1.17134	0.765849	5.85292
ENSMUSG00000026149	Tm4sf20	protein_coding	12.1502	4.21852	184.593	6.5488	2.41349	0	6.12679	21.2168
ENSMUSG00000026150	Mff	protein_coding	951.453	814.174	1055	955.189	964.189	899.593	1190.13	1234.97
ENSMUSG00000026153	Fam135a	protein_coding	2103.85	1892	1836.95	1968.38	1283.98	1706.65	2106.09	1809.28
ENSMUSG00000026154	Sdhaf4	protein_coding	26.1696	13.7102	10.2551	9.35543	21.7214	11.7134	22.2096	19.022
ENSMUSG00000026155	Smap1	protein_coding	861.729	702.383	829.385	779.307	708.359	712.177	847.029	595.535
ENSMUSG00000026156	B3gat2	protein_coding	3.73852	6.32777	1.28189	6.5488	0	0	5.36095	0
ENSMUSG00000026158	Ogfrl1	protein_coding	92.5283	102.299	75.6317	84.1988	43.4428	12.8848	32.1657	36.5808
ENSMUSG00000026159	Agfg1	protein_coding	3078.67	2580.68	2048.47	2514.74	2045.43	2261.87	2569.42	2286.3
ENSMUSG00000026162	Nhej1	protein_coding	34.5813	23.2018	16.6646	58.9392	20.5147	7.02807	8.42434	8.04777
ENSMUSG00000026166	Ccl20	protein_coding	289.735	358.574	443.535	348.957	786.798	537.647	516.182	733.81
ENSMUSG00000026167	Wnt10a	protein_coding	1.86926	23.2018	44.8663	14.9687	26.5484	63.2526	9.95604	24.1433
ENSMUSG00000026170	Cyp27a1	protein_coding	0	22.1472	26.9198	25.2596	0	9.37076	1.5317	10.2426
ENSMUSG00000026171	Rnf25	protein_coding	451.426	353.301	316.628	410.703	527.348	476.737	520.012	512.862
ENSMUSG00000026172	Bcs1l	protein_coding	79.4435	42.1852	138.445	56.1326	118.261	30.455	53.6095	58.5292
ENSMUSG00000026173	Plcd4	protein_coding	6.54241	1.05463	0	11.2265	2.41349	0	6.89264	0
ENSMUSG00000026174	Cnot9	protein_coding	475.727	468.255	423.025	359.248	518.9	302.207	415.09	534.811
ENSMUSG00000026175	Vil1	protein_coding	1939.36	1310.9	2207.42	1542.71	1356.38	778.944	788.825	829.652
ENSMUSG00000026176	Ctdsp1	protein_coding	1301	741.404	1154.99	730.659	1084.86	1327.13	1037.73	1072.55
ENSMUSG00000026177	Slc11a1	protein_coding	10.2809	101.244	53.8395	42.0994	143.603	16.3988	19.1462	13.1691
ENSMUSG00000026179	Pnkd	protein_coding	193.468	303.733	302.527	259.145	225.661	153.446	206.779	206.316
ENSMUSG00000026180	Cxcr2	protein_coding	14.9541	17.9287	12.8189	9.35543	0	0	0	4.38969
ENSMUSG00000026181	Ppm1f	protein_coding	417.779	433.453	194.848	269.436	463.39	473.223	520.778	545.785
ENSMUSG00000026185	Igfbp5	protein_coding	1035.57	5028.47	3766.2	3674.81	1200.71	368.974	608.85	1463.23
ENSMUSG00000026187	Xrcc5	protein_coding	533.674	605.357	501.22	528.582	348.749	261.21	295.618	376.782
ENSMUSG00000026188	Tmem169	protein_coding	0.93463	0	0	3.74217	0	0	0	4.38969
ENSMUSG00000026189	Pecr	protein_coding	81.3128	84.3703	115.37	62.6813	71.198	58.5672	29.8681	46.0918
ENSMUSG00000026192	Atic	protein_coding	1315.96	1179.08	689.659	956.124	1469.82	1235.77	1493.41	1262.77
ENSMUSG00000026193	Fn1	protein_coding	44307.1	34550.7	12104.9	42513.9	21482.5	21995.5	22156	19692.2
ENSMUSG00000026196	Bard1	protein_coding	167.299	201.434	97.4239	145.009	137.569	71.452	104.156	142.665
ENSMUSG00000026197	Zfand2b	protein_coding	149.541	220.417	175.619	151.558	124.295	209.671	123.302	185.83
ENSMUSG00000026198	Abcb6	protein_coding	248.612	119.173	166.646	130.04	263.07	113.62	101.092	148.518
ENSMUSG00000026199	Ankzf1	protein_coding	168.233	125.501	176.901	137.525	120.675	171.016	134.024	118.522
ENSMUSG00000026200	Glb1l	protein_coding	95.3322	203.543	78.1955	116.007	63.9575	112.449	119.472	109.742
ENSMUSG00000026201	Stk16	protein_coding	582.274	530.478	551.214	489.289	477.871	659.467	654.035	559.686
ENSMUSG00000026202	Tuba4a	protein_coding	1965.53	2366.59	2456.11	2234.08	2020.09	1720.71	1502.6	1797.58
ENSMUSG00000026203	Dnajb2	protein_coding	458.903	657.034	733.243	798.018	813.346	914.82	625.699	826.725
ENSMUSG00000026204	Ptprn	protein_coding	32.712	0	0	2.80663	0	28.1123	5.36095	2.19485
ENSMUSG00000026205	Slc23a3	protein_coding	5.60778	43.2398	7.69136	18.7109	19.3079	1.17134	4.5951	8.04777
ENSMUSG00000026207	Speg	protein_coding	14.0194	13.7102	34.6111	13.0976	16.8944	65.5953	19.1462	9.511
ENSMUSG00000026208	Des	protein_coding	5.60778	76.9879	43.5844	42.0994	51.89	14.0561	19.1462	3.65808
ENSMUSG00000026209	Dnpep	protein_coding	444.884	360.683	444.817	376.088	440.462	493.136	433.471	352.639
ENSMUSG00000026211	Obsl1	protein_coding	136.456	176.123	93.5782	214.239	238.936	212.013	240.477	157.297
ENSMUSG00000026213	Stk11ip	protein_coding	357.963	387.049	488.402	333.053	370.471	278.78	439.598	358.492
ENSMUSG00000026219	Trip12	protein_coding	9240.68	7943.47	9089.91	9602.41	9329.35	10278.5	10825.3	10048
ENSMUSG00000026220	Slc16a14	protein_coding	15.8887	8.43703	3.84568	0	0	0	0.765849	3.65808
ENSMUSG00000026222	Sp100	protein_coding	35.5159	87.5342	110.243	76.7145	72.4047	32.7976	63.5655	113.4
ENSMUSG00000026223	Itm2c	protein_coding	1276.7	1202.28	1339.58	1199.37	1252.6	1467.69	1036.19	1367.39
ENSMUSG00000026224	4933407L21Rik	protein_coding	16.8233	1.05463	2.56379	1.87109	0	0	3.82925	0
ENSMUSG00000026227	2810459M11Rik	protein_coding	101.875	83.3157	192.284	95.4253	74.8182	71.452	53.6095	53.4079
ENSMUSG00000026228	Htr2b	protein_coding	0	0	1.28189	0.935543	1.20675	0	0	1.46323
ENSMUSG00000026229	Psmd1	protein_coding	3883.39	3625.82	3745.69	4162.23	3600.93	4561.22	3938	3953.65
ENSMUSG00000026234	Ncl	protein_coding	38365.6	33513	30588.5	38608.9	37533.4	38751.6	39072.1	36239.1
ENSMUSG00000026235	Epha4	protein_coding	648.633	1210.71	1942.07	718.497	763.87	535.304	471.763	672.354
ENSMUSG00000026238	Ptma	protein_coding	19068.3	17039.6	17199.2	17059.6	19303.1	15547.3	14867.4	16517.7
ENSMUSG00000026239	Pde6d	protein_coding	31.7774	24.2565	47.4301	55.197	26.5484	39.8257	39.0583	93.6468
ENSMUSG00000026240	Cops7b	protein_coding	109.352	108.627	79.4774	110.394	216.007	168.674	183.038	163.15
ENSMUSG00000026241	Nppc	protein_coding	14.0194	0	0	7.48434	6.03373	2.34269	5.36095	0
ENSMUSG00000026245	Farsb	protein_coding	511.242	383.885	457.636	451.867	563.55	527.105	568.26	481.403
ENSMUSG00000026247	Ecel1	protein_coding	0	10.5463	6.40947	0.935543	8.44722	5.85672	4.5951	0
ENSMUSG00000026248	Mrpl44	protein_coding	259.827	225.691	180.747	203.013	349.956	310.406	284.13	275.087
ENSMUSG00000026249	Serpine2	protein_coding	156.083	170.85	153.827	201.142	427.188	648.925	915.956	525.3
ENSMUSG00000026254	Eif4e2	protein_coding	1837.48	1647.33	1716.46	1890.73	1790.81	2039.31	1879.39	1862.69
ENSMUSG00000026255	Efhd1	protein_coding	37.3852	50.6222	53.8395	109.458	104.987	262.381	219.799	246.554
ENSMUSG00000026258	Snorc	protein_coding	0	4.21852	0	0.935543	0	3.51403	7.65849	8.77938
ENSMUSG00000026259	Ngef	protein_coding	871.075	966.04	1115.25	867.248	549.069	666.495	590.47	629.921
ENSMUSG00000026260	Ndufa10	protein_coding	1118.75	992.406	1131.91	1019.74	1134.34	1009.7	1082.15	1128.88
ENSMUSG00000026269	Rnpepl1	protein_coding	964.538	759.333	764.009	551.035	823	559.903	801.844	576.513
ENSMUSG00000026270	Capn10	protein_coding	166.364	138.156	161.519	191.786	219.628	199.129	156.999	306.547
ENSMUSG00000026271	Gpr35	protein_coding	17.758	15.8194	7.69136	12.1621	45.8563	12.8848	13.0194	6.58454
ENSMUSG00000026272	Agxt	protein_coding	5.60778	2.10926	6.40947	2.80663	0	0	16.0828	0
ENSMUSG00000026273	Mterf4	protein_coding	221.507	247.838	229.459	209.562	131.535	200.3	294.086	188.025
ENSMUSG00000026274	Pask	protein_coding	147.671	136.047	91.0145	148.751	171.358	74.9661	134.024	134.617
ENSMUSG00000026275	Ppp1r7	protein_coding	872.01	664.416	590.953	645.524	491.145	630.183	595.065	1102.54
ENSMUSG00000026276	Sept2	protein_coding	4595.57	4166.84	3744.41	4343.72	4160.86	4369.12	4429.67	4670.63
ENSMUSG00000026277	Stk25	protein_coding	2499.2	2435.14	4559.7	2143.33	2063.53	2710.49	2451.48	2234.35
ENSMUSG00000026278	Bok	protein_coding	1388.86	992.406	1572.88	909.347	1531.36	1136.2	993.307	1223.26
ENSMUSG00000026279	Thap4	protein_coding	648.633	431.343	430.716	398.541	763.87	648.925	616.509	723.568
ENSMUSG00000026280	Atg4b	protein_coding	586.947	821.556	689.659	729.723	721.634	600.9	605.787	643.821
ENSMUSG00000026281	Dtymk	protein_coding	343.009	299.515	178.183	289.083	205.147	395.914	313.232	370.197
ENSMUSG00000026283	Ing5	protein_coding	1316.89	1137.94	903.735	1142.3	972.637	1050.7	1116.61	1390.07
ENSMUSG00000026285	Pdcd1	protein_coding	0	0	1.28189	0.935543	1.20675	0	10.7219	1.46323
ENSMUSG00000026288	Inpp5d	protein_coding	66.3587	133.938	61.5309	51.4548	60.3373	2.34269	22.2096	13.1691
ENSMUSG00000026289	Atg16l1	protein_coding	1291.66	1110.52	1271.64	1186.27	995.565	1233.43	1432.14	1289.84
ENSMUSG00000026295	Spp2	protein_coding	0	0	1.28189	0	0	0	1.5317	2.19485
ENSMUSG00000026301	Iqca	protein_coding	12.1502	5.27315	10.2551	0	7.24047	0	0	0
ENSMUSG00000026303	Mlph	protein_coding	896.31	992.406	1804.91	648.331	1585.66	1091.69	1328.75	1284.72
ENSMUSG00000026304	Rab17	protein_coding	25.235	40.0759	67.9404	34.6151	54.3035	19.9129	35.9949	66.577
ENSMUSG00000026305	Lrrfip1	protein_coding	19873	21193.8	19862.9	20412.6	23209.3	28321.9	26103.2	23661.9
ENSMUSG00000026307	Scly	protein_coding	388.806	240.455	356.366	340.537	357.197	360.774	369.905	385.561
ENSMUSG00000026308	Klhl30	protein_coding	7.47704	0	5.12757	8.41988	6.03373	3.51403	4.5951	0.731615
ENSMUSG00000026309	Ilkap	protein_coding	649.568	584.265	487.12	562.261	623.887	619.641	873.068	689.913
ENSMUSG00000026311	Asb1	protein_coding	237.396	137.102	148.7	219.852	60.3373	156.96	138.619	123.643
ENSMUSG00000026312	Cdh7	protein_coding	0	0	2.56379	0	0	0	0	0
ENSMUSG00000026313	Hdac4	protein_coding	1470.17	1326.72	1521.61	1731.69	1267.08	2130.68	1812.77	1756.61
ENSMUSG00000026315	Serpinb8	protein_coding	293.474	268.93	221.768	209.562	300.48	187.415	288.725	182.904
ENSMUSG00000026317	Cln8	protein_coding	858.925	892.216	735.807	491.16	854.376	596.214	780.4	615.288
ENSMUSG00000026319	Relch	protein_coding	2094.51	1652.6	1747.22	1741.04	1613.42	1434.9	2000.4	1749.29
ENSMUSG00000026321	Tnfrsf11a	protein_coding	549.562	390.213	360.212	392.928	404.26	250.668	438.066	493.84
ENSMUSG00000026322	Htr4	protein_coding	0	3.16389	3.84568	0.935543	3.62024	0	2.29755	1.46323
ENSMUSG00000026327	Serpinb11	protein_coding	5.60778	3.16389	0	23.3886	0	25.7696	3.82925	3.65808
ENSMUSG00000026333	Gin1	protein_coding	61.6856	84.3703	73.0679	75.7789	51.89	69.1093	55.1412	79.7461
ENSMUSG00000026335	Pam	protein_coding	2224.42	1695.84	1642.11	1735.43	1757.02	1345.87	1732.35	1396.65
ENSMUSG00000026339	Ccdc93	protein_coding	549.562	430.289	416.615	446.254	552.689	636.04	523.075	523.105
ENSMUSG00000026341	Actr3	protein_coding	10219.2	10504.1	10291	11486.6	11398.9	12162.1	10191.9	10927.4
ENSMUSG00000026342	Slc35f5	protein_coding	707.515	1038.81	1244.72	830.762	669.744	624.327	621.87	809.898
ENSMUSG00000026343	Gpr39	protein_coding	2359.01	2813.75	2683	2893.63	1708.75	2062.74	1880.93	1982.68
ENSMUSG00000026344	Lypd1	protein_coding	10.2809	26.3657	33.3292	24.3241	12.0675	10.5421	14.5511	16.8272
ENSMUSG00000026347	Tmem163	protein_coding	0.93463	4.21852	0	7.48434	0	0	0	5.85292
ENSMUSG00000026348	Acmsd	protein_coding	0	3.16389	0	5.61326	13.2742	0	0	0
ENSMUSG00000026349	Ccnt2	protein_coding	1181.37	1240.24	1470.33	1446.35	1165.72	1454.81	1636.62	1361.54
ENSMUSG00000026353	Ubxn4	protein_coding	4396.5	3280.95	3131.67	4499.96	4796.81	4439.4	4093.46	4052.42
ENSMUSG00000026354	Lct	protein_coding	30.8428	1.05463	0	16.8398	0	7.02807	16.8487	2.92646
ENSMUSG00000026355	Mcm6	protein_coding	2270.22	2206.28	1449.82	2308.92	2294.02	1429.04	1468.13	2177.29
ENSMUSG00000026356	Dars	protein_coding	869.206	1035.65	856.305	1052.49	1023.32	830.483	1013.98	965.732
ENSMUSG00000026358	Rgs1	protein_coding	13.0848	213.035	137.163	43.9705	65.1642	55.0532	31.3998	49.7498
ENSMUSG00000026360	Rgs2	protein_coding	1664.58	3049.99	1857.46	2835.63	2059.91	3106.41	2408.6	3691
ENSMUSG00000026361	Cdc73	protein_coding	1965.53	2387.68	2034.37	2191.04	1577.22	2005.34	2422.38	2259.23
ENSMUSG00000026365	Cfh	protein_coding	218.703	794.136	1104.99	615.587	452.529	91.3649	81.18	141.202
ENSMUSG00000026368	F13b	protein_coding	5.60778	2.10926	0	3.74217	0	0	0.765849	0
ENSMUSG00000026374	Tsn	protein_coding	1009.4	918.582	774.264	730.659	1028.15	761.374	699.22	1028.65
ENSMUSG00000026377	Nifk	protein_coding	1115.95	1132.67	922.963	1078.68	1082.45	1388.04	1079.08	1057.18
ENSMUSG00000026380	Tfcp2l1	protein_coding	2044.97	2326.51	4976.31	1964.64	1912.69	1904.61	2613.84	1823.92
ENSMUSG00000026383	Epb41l5	protein_coding	1389.79	2091.33	1681.84	1707.37	1380.52	1498.15	1704.01	1634.43
ENSMUSG00000026384	Ptpn4	protein_coding	1058.94	957.603	1272.92	1372.44	767.49	836.34	1275.14	951.1
ENSMUSG00000026385	Dbi	protein_coding	2609.49	3686.98	2183.07	3028.35	3413.88	2976.39	3224.23	3898.05
ENSMUSG00000026387	Sctr	protein_coding	26.1696	39.0213	70.5042	38.3572	31.3754	72.6234	30.634	50.4815
ENSMUSG00000026388	3110009E18Rik	protein_coding	15.8887	6.32777	17.9465	11.2265	2.41349	8.19941	13.7853	7.31615
ENSMUSG00000026389	Steap3	protein_coding	18.6926	39.0213	14.1008	29.0018	19.3079	28.1123	10.7219	13.9007
ENSMUSG00000026390	Marco	protein_coding	0	31.6389	0	3.74217	0	0	0.765849	4.38969
ENSMUSG00000026393	Nek7	protein_coding	1495.41	1272.94	1335.73	1102.07	1197.09	801.2	825.586	918.177
ENSMUSG00000026394	Atp6v1g3	protein_coding	0.93463	0	0	0	0	0	0	5.12131
ENSMUSG00000026395	Ptprc	protein_coding	53.2739	109.681	74.3498	52.3904	51.89	19.9129	39.8242	59.9925
ENSMUSG00000026398	Nr5a2	protein_coding	2199.18	1638.89	1840.8	2112.45	2441.25	2888.54	3179.81	3023.77
ENSMUSG00000026399	Cd55	protein_coding	247.677	997.679	1337.02	429.414	900.232	139.39	281.833	507.009
ENSMUSG00000026401	Cd55b	protein_coding	0	0	0	0	0	0	0	2.92646
ENSMUSG00000026404	Ddx59	protein_coding	118.698	138.156	83.3231	133.783	196.699	97.2216	137.087	123.643
ENSMUSG00000026405	C4bp	protein_coding	540.216	443.999	1843.36	455.609	637.161	216.699	318.593	552.37
ENSMUSG00000026407	Cacna1s	protein_coding	0	2.10926	0	1.87109	2.41349	0	0	1.46323
ENSMUSG00000026409	Pfkfb2	protein_coding	288.801	382.83	487.12	288.147	243.763	220.213	294.852	299.962
ENSMUSG00000026411	Tmem9	protein_coding	179.449	177.178	302.527	213.304	248.59	199.129	143.98	340.201
ENSMUSG00000026413	Pkp1	protein_coding	70.0972	90.6981	44.8663	62.6813	203.94	91.3649	107.985	177.783
ENSMUSG00000026414	Tnnt2	protein_coding	184.122	172.959	99.9877	186.173	185.839	46.8538	192.228	119.253
ENSMUSG00000026415	Fcamr	protein_coding	0	3.16389	0	0.935543	10.8607	0	3.0634	5.12131
ENSMUSG00000026417	Pigr	protein_coding	3560	7461.5	31242.3	6268.13	8569.1	2075.62	2337.37	4573.33
ENSMUSG00000026418	Tnni1	protein_coding	0	0	19.2284	2.80663	22.9282	0	0	1.46323
ENSMUSG00000026420	Il24	protein_coding	55.1432	58.0046	51.2757	29.0018	56.717	17.5702	27.5706	22.6801
ENSMUSG00000026421	Csrp1	protein_coding	8478.96	10335.4	9964.16	9768.93	12003.5	14596.1	10848.3	12355.5
ENSMUSG00000026424	Gpr37l1	protein_coding	0.93463	3.16389	1.28189	3.74217	19.3079	52.7105	41.3559	16.0955
ENSMUSG00000026425	Srgap2	protein_coding	1174.83	1461.72	1797.22	1654.97	1150.03	2117.79	2683.54	1673.94
ENSMUSG00000026426	Arl8a	protein_coding	1069.22	1134.78	1157.55	1014.13	1183.82	1404.44	1308.84	1195.46
ENSMUSG00000026427	Eif2d	protein_coding	446.753	425.016	388.414	336.795	411.5	358.431	349.227	361.418
ENSMUSG00000026429	Ube2t	protein_coding	19.6272	17.9287	28.2017	52.3904	37.4091	33.969	47.4827	22.6801
ENSMUSG00000026430	Rassf5	protein_coding	256.089	381.776	232.023	288.147	304.1	306.892	279.535	327.032
ENSMUSG00000026432	Avpr1b	protein_coding	0	2.10926	0	4.67771	0	0	3.82925	0
ENSMUSG00000026433	Rab29	protein_coding	44.8622	52.7315	32.0473	38.3572	30.1686	24.5982	23.7413	26.3382
ENSMUSG00000026434	Nucks1	protein_coding	2833.8	2941.36	2076.67	2901.12	2849.13	2599.21	2383.32	2953.53
ENSMUSG00000026435	Slc45a3	protein_coding	492.55	607.466	858.869	464.029	500.799	361.945	299.447	302.157
ENSMUSG00000026436	Elk4	protein_coding	3624.49	4816.49	4034.12	4281.04	3441.64	3330.13	4261.19	4118.26
ENSMUSG00000026437	Cdk18	protein_coding	662.652	499.894	944.756	655.815	909.886	677.037	813.332	728.689
ENSMUSG00000026439	Rbbp5	protein_coding	762.658	608.521	642.229	716.626	702.326	876.166	894.512	807.703
ENSMUSG00000026442	Nfasc	protein_coding	0.93463	4.21852	15.3827	8.41988	62.7508	42.1684	6.12679	3.65808
ENSMUSG00000026443	Lrrn2	protein_coding	0	2.10926	0	6.5488	0	0	0	0
ENSMUSG00000026447	Pik3c2b	protein_coding	814.997	452.436	1139.6	595.941	405.466	363.117	572.855	364.344
ENSMUSG00000026450	Chit1	protein_coding	1.86926	0	2.56379	1.87109	4.82698	0	0	0
ENSMUSG00000026452	Syt2	protein_coding	3.73852	0	6.40947	4.67771	0	4.68538	0	0
ENSMUSG00000026455	Klhl12	protein_coding	700.038	681.29	624.282	699.786	458.563	711.006	748.235	918.177
ENSMUSG00000026456	Cyb5r1	protein_coding	549.562	192.997	334.574	342.409	304.1	296.35	278.769	323.374
ENSMUSG00000026457	Adipor1	protein_coding	2445.93	2607.04	2774.02	2484.8	2623.46	2760.86	2268.45	2510.17
ENSMUSG00000026458	Ppfia4	protein_coding	20.5619	23.2018	30.7654	22.453	21.7214	15.2275	39.0583	19.7536
ENSMUSG00000026463	Atp2b4	protein_coding	133.652	578.991	290.99	434.092	520.107	188.586	127.897	218.753
ENSMUSG00000026466	Tor1aip1	protein_coding	1751.5	1924.7	2908.62	2160.17	2314.54	2846.37	2472.16	2234.35
ENSMUSG00000026468	Lhx4	protein_coding	1.86926	0	0	0	0	2.34269	4.5951	0.731615
ENSMUSG00000026469	Xpr1	protein_coding	822.474	972.368	1135.76	960.802	675.777	539.99	671.65	828.189
ENSMUSG00000026470	Stx6	protein_coding	1693.55	1697.95	1847.21	1911.31	1696.68	2340.35	2034.86	1763.92
ENSMUSG00000026471	Mr1	protein_coding	274.781	280.531	362.776	271.307	238.936	304.55	160.828	332.153
ENSMUSG00000026473	Glul	protein_coding	4172.19	5861.63	6124.89	6028.64	3031.34	2614.44	2500.5	2806.48
ENSMUSG00000026475	Rgs16	protein_coding	917.806	375.448	197.412	810.18	302.893	401.771	420.451	244.36
ENSMUSG00000026478	Lamc1	protein_coding	12702.6	7987.76	8464.34	8467.6	6682.96	6639.18	7712.87	7829.02
ENSMUSG00000026479	Lamc2	protein_coding	13643.7	15329	13463.7	15586.1	14503.9	17249.2	15687.7	15269.5
ENSMUSG00000026480	Ncf2	protein_coding	12.1502	30.5842	34.6111	9.35543	56.717	40.9971	10.7219	16.8272
ENSMUSG00000026482	Rgl1	protein_coding	84.1167	233.073	144.854	142.202	109.814	158.132	101.092	144.128
ENSMUSG00000026483	Fam129a	protein_coding	3395.51	3963.3	3388.05	3178.97	4241.71	3430.87	3501.46	3032.55
ENSMUSG00000026484	Rnf2	protein_coding	823.409	869.014	978.085	960.802	950.915	1092.86	879.961	1082.06
ENSMUSG00000026489	Coq8a	protein_coding	110.286	136.047	214.076	121.621	96.5396	111.278	57.4387	108.279
ENSMUSG00000026490	Cdc42bpa	protein_coding	3854.41	5006.32	3893.11	4603.8	3393.37	4096.19	5226.16	4370.67
ENSMUSG00000026491	Ahctf1	protein_coding	3896.47	4095.13	3735.44	3999.44	3045.83	3717.85	4400.57	3627.35
ENSMUSG00000026492	Tfb2m	protein_coding	646.764	630.668	716.579	629.62	522.521	517.734	823.288	454.333
ENSMUSG00000026494	Kif26b	protein_coding	7.47704	14.7648	23.0741	40.2283	90.5059	3.51403	26.0389	29.9962
ENSMUSG00000026495	Efcab2	protein_coding	86.9206	124.446	107.679	103.845	83.2654	92.5362	59.7362	76.8196
ENSMUSG00000026496	Parp1	protein_coding	2279.56	1636.78	993.468	1370.57	1472.23	1289.65	1388.48	1063.04
ENSMUSG00000026497	Mixl1	protein_coding	0	2.10926	0	0	0	0	0	0.731615
ENSMUSG00000026499	Acbd3	protein_coding	2941.28	3323.14	4300.75	3591.55	3508.01	3680.36	3639.32	3222.03
ENSMUSG00000026500	Cox20	protein_coding	138.325	166.631	130.753	141.267	120.675	79.6514	112.58	91.4519
ENSMUSG00000026502	Desi2	protein_coding	1319.7	1005.06	999.877	1340.63	1210.37	1508.69	1059.17	1177.9
ENSMUSG00000026504	Sdccag8	protein_coding	555.17	646.488	521.731	693.237	533.381	686.408	574.387	541.395
ENSMUSG00000026509	Capn2	protein_coding	7559.29	8025.73	7715.72	8170.09	6801.22	7558.69	6705.01	6828.9
ENSMUSG00000026510	Trp53bp2	protein_coding	3595.52	6416.36	5337.81	5629.16	3738.5	4130.16	3811.63	4026.08
ENSMUSG00000026511	Srp9	protein_coding	768.266	831.048	733.243	720.368	749.389	764.888	671.65	785.023
ENSMUSG00000026514	Cnih3	protein_coding	0.93463	0	0	0.935543	0	2.34269	7.65849	8.77938
ENSMUSG00000026516	Nvl	protein_coding	1302.87	1013.5	893.48	1117.97	781.971	1251	1076.02	1235.7
ENSMUSG00000026519	Tmem63a	protein_coding	1130.9	1115.8	1445.98	1161.01	1382.93	1204.14	1306.54	1437.62
ENSMUSG00000026520	Pycr2	protein_coding	202.815	223.581	147.418	137.525	223.248	240.126	153.17	234.117
ENSMUSG00000026525	Opn3	protein_coding	50.47	69.6055	46.1482	68.2946	50.6833	58.5672	69.6923	79.0145
ENSMUSG00000026526	Fh1	protein_coding	859.859	731.913	515.321	812.051	774.73	394.743	585.875	493.109
ENSMUSG00000026527	Rgs7	protein_coding	68.228	40.0759	1.28189	21.5175	19.3079	4.68538	18.3804	18.2904
ENSMUSG00000026532	Spta1	protein_coding	0	0	0	3.74217	0	0	0.765849	0
ENSMUSG00000026535	Ifi202b	protein_coding	0	31.6389	17.9465	0.935543	2.41349	0	0	7.31615
ENSMUSG00000026536	Ifi211	protein_coding	15.8887	113.9	135.881	99.1675	69.9912	52.7105	73.5215	89.2571
ENSMUSG00000026542	Apcs	protein_coding	56.0778	122.337	115.37	78.5856	34.9956	33.969	50.5461	34.3859
ENSMUSG00000026544	Dusp23	protein_coding	12.1502	15.8194	29.4836	16.8398	26.5484	9.37076	2.29755	11.7058
ENSMUSG00000026546	Cfap45	protein_coding	128.979	110.736	228.177	72.9723	260.657	151.103	156.999	196.073
ENSMUSG00000026547	Tagln2	protein_coding	8554.67	8834.63	9127.08	8893.27	13651.9	12972.6	11009.8	10665.5
ENSMUSG00000026548	Slamf9	protein_coding	28.0389	24.2565	71.786	46.7771	27.7551	22.2555	13.0194	17.5588
ENSMUSG00000026553	Copa	protein_coding	7133.09	6559.79	6708.15	7285.07	6197.84	6654.41	6344.3	6176.3
ENSMUSG00000026554	Dcaf8	protein_coding	2537.52	2215.78	2227.93	2191.04	2051.47	2169.33	2166.59	2131.2
ENSMUSG00000026556	Vangl2	protein_coding	171.972	189.833	149.982	270.372	342.716	299.864	397.476	693.571
ENSMUSG00000026558	Uck2	protein_coding	724.338	919.637	874.252	900.927	1151.23	1104.58	1230.72	1065.96
ENSMUSG00000026563	Tada1	protein_coding	355.159	244.674	207.667	194.593	203.94	350.232	335.442	283.135
ENSMUSG00000026564	Dusp27	protein_coding	0	0	0	2.80663	12.0675	0	0	0
ENSMUSG00000026565	Pou2f1	protein_coding	1126.23	1514.45	1538.27	1868.28	1002.81	1026.1	1707.84	1327.88
ENSMUSG00000026566	Mpzl1	protein_coding	1054.26	1156.93	956.293	1024.42	1122.27	1369.3	1327.98	1306.66
ENSMUSG00000026567	Adcy10	protein_coding	28.0389	3.16389	0	20.5819	0	36.3117	1.5317	2.92646
ENSMUSG00000026568	Mpc2	protein_coding	570.124	731.913	523.013	604.36	510.453	383.03	372.203	642.358
ENSMUSG00000026571	Dcaf6	protein_coding	933.695	707.656	871.688	843.859	707.153	763.717	808.737	833.31
ENSMUSG00000026573	Xcl1	protein_coding	2.80389	0	0	0	0	0	0	0
ENSMUSG00000026574	Dpt	protein_coding	5.60778	18.9833	53.8395	86.0699	50.6833	8.19941	6.89264	0.731615
ENSMUSG00000026575	Nme7	protein_coding	224.311	159.249	128.189	179.624	147.223	128.848	184.57	218.753
ENSMUSG00000026576	Atp1b1	protein_coding	13843.7	12417.2	16567.2	12684.1	13431.1	13735.2	11485.4	12601.3
ENSMUSG00000026577	Blzf1	protein_coding	633.679	765.661	540.959	664.235	646.815	816.427	837.839	839.894
ENSMUSG00000026578	Ccdc181	protein_coding	268.239	410.251	349.957	317.149	363.23	303.378	291.789	400.194
ENSMUSG00000026579	F5	protein_coding	68.228	240.455	178.183	169.333	1428.79	215.527	320.891	784.292
ENSMUSG00000026580	Selp	protein_coding	34.5813	185.615	253.815	131.911	39.8226	14.0561	37.5266	46.0918
ENSMUSG00000026581	Sell	protein_coding	2.80389	8.43703	1.28189	11.2265	8.44722	0	0.765849	0
ENSMUSG00000026582	Sele	protein_coding	55.1432	142.375	102.551	101.039	106.194	33.969	133.258	65.8454
ENSMUSG00000026584	Scyl3	protein_coding	420.583	506.222	443.535	442.512	464.597	537.647	811.034	635.774
ENSMUSG00000026585	Kifap3	protein_coding	396.283	417.633	352.521	422.865	423.568	343.204	368.374	282.404
ENSMUSG00000026586	Prrx1	protein_coding	4.67315	15.8194	8.97326	9.35543	12.0675	0	12.2536	2.92646
ENSMUSG00000026587	Astn1	protein_coding	0	1.05463	1.28189	5.61326	0	0	0	0
ENSMUSG00000026589	Sec16b	protein_coding	506.569	414.469	416.615	232.015	598.546	107.764	86.541	177.051
ENSMUSG00000026592	Tex35	protein_coding	0	0	2.56379	0	2.41349	0	0	0
ENSMUSG00000026594	Ralgps2	protein_coding	989.773	631.723	1144.73	958.931	728.874	590.358	846.263	829.652
ENSMUSG00000026596	Abl2	protein_coding	3501.12	3738.66	3153.46	3615.87	3199.08	2316.92	3126.2	2595.77
ENSMUSG00000026600	Soat1	protein_coding	185.057	274.204	266.634	151.558	218.421	81.9941	59.7362	166.077
ENSMUSG00000026601	Axdnd1	protein_coding	0.93463	0	1.28189	4.67771	0	1.17134	0	12.4375
ENSMUSG00000026602	Nphs2	protein_coding	0	0	1.28189	1.87109	0	0	0	0
ENSMUSG00000026603	Smyd2	protein_coding	610.313	537.861	399.951	609.038	492.352	604.414	644.845	610.899
ENSMUSG00000026604	Ptpn14	protein_coding	1894.49	2248.47	1793.37	2281.79	1805.29	1953.8	2203.35	2270.93
ENSMUSG00000026605	Cenpf	protein_coding	1183.24	704.492	380.722	1431.38	903.852	747.318	1007.86	1393
ENSMUSG00000026608	Kctd3	protein_coding	3755.34	3778.74	3525.21	4405.47	4694.24	5214.83	5036.23	4268.24
ENSMUSG00000026609	Ush2a	protein_coding	0	0	0	21.5175	1.20675	0	0	0.731615
ENSMUSG00000026610	Esrrg	protein_coding	182.253	132.883	542.241	118.814	91.7126	40.9971	62.0338	40.9705
ENSMUSG00000026611	Spata17	protein_coding	4.67315	8.43703	21.7922	14.0331	27.7551	26.9409	8.42434	0.731615
ENSMUSG00000026614	Slc30a10	protein_coding	0.93463	4.21852	0	3.74217	0	5.85672	7.65849	15.3639
ENSMUSG00000026615	Eprs	protein_coding	7532.18	7656.61	5774.93	7571.35	7182.55	8421.97	8104.98	7669.52
ENSMUSG00000026616	Cr2	protein_coding	10.2809	0	0	1.87109	0	0	16.8487	0
ENSMUSG00000026617	Bpnt1	protein_coding	508.439	590.592	1058.84	607.167	691.465	864.452	575.919	692.84
ENSMUSG00000026618	Iars2	protein_coding	1329.98	1259.23	1180.62	1122.65	1178.99	1003.84	1049.98	1270.82
ENSMUSG00000026620	Mark1	protein_coding	45.7969	64.3324	42.3025	57.0681	38.6158	50.3678	21.4438	18.2904
ENSMUSG00000026621	Marc1	protein_coding	2.80389	0	11.537	7.48434	0	0	3.82925	0.731615
ENSMUSG00000026622	Nek2	protein_coding	186.926	297.405	189.72	289.083	411.5	265.895	212.14	367.271
ENSMUSG00000026623	Lpgat1	protein_coding	3529.16	3138.58	4145.64	4851.72	4210.33	5945.74	5619.8	4777.45
ENSMUSG00000026626	Ppp2r5a	protein_coding	1803.84	1655.77	1761.32	1364.96	1239.33	1473.55	1648.11	1671.01
ENSMUSG00000026627	Pacc1	protein_coding	62.6202	61.1685	79.4774	100.103	102.573	112.449	71.9898	92.9151
ENSMUSG00000026628	Atf3	protein_coding	4184.34	7744.14	8023.37	8892.33	3269.07	3259.85	3233.42	4579.91
ENSMUSG00000026630	Batf3	protein_coding	0	9.49166	0	1.87109	2.41349	7.02807	3.0634	7.31615
ENSMUSG00000026632	Tatdn3	protein_coding	51.4046	47.4583	26.9198	52.3904	76.025	43.3397	41.3559	40.2388
ENSMUSG00000026634	Angel2	protein_coding	337.401	737.186	440.971	477.127	296.859	372.488	482.485	634.31
ENSMUSG00000026637	Traf5	protein_coding	133.652	158.194	24.356	115.072	269.104	126.505	86.541	77.5512
ENSMUSG00000026638	Irf6	protein_coding	2480.51	2679.81	3094.49	2615.78	3411.47	2158.79	2086.17	2197.04
ENSMUSG00000026639	Lamb3	protein_coding	3336.63	2875.97	3667.5	2287.4	4335.84	2587.5	2462.21	2589.19
ENSMUSG00000026640	Plxna2	protein_coding	1477.65	1278.21	2138.2	1043.13	1099.34	848.053	932.039	882.328
ENSMUSG00000026641	Usf1	protein_coding	471.053	619.067	540.959	265.694	558.723	528.276	493.973	413.363
ENSMUSG00000026643	Nmt2	protein_coding	1819.72	2011.18	1583.14	2154.55	1384.14	1884.69	1969.76	1834.16
ENSMUSG00000026644	Acbd7	protein_coding	0	0	5.12757	0	0	0	0	0
ENSMUSG00000026646	Suv39h2	protein_coding	95.3322	76.9879	82.0412	88.8765	90.5059	103.078	81.18	86.3306
ENSMUSG00000026648	Dclre1c	protein_coding	74.7704	42.1852	116.652	83.2633	129.122	100.736	149.341	81.2093
ENSMUSG00000026649	Cfap126	protein_coding	14.0194	65.387	33.3292	43.035	48.2698	49.1965	58.9704	64.3821
ENSMUSG00000026655	Fam107b	protein_coding	16531.7	16520.8	15599.4	18992.4	14853.8	18410	15658.6	12121.4
ENSMUSG00000026656	Fcgr2b	protein_coding	14.9541	44.2944	64.0947	40.2283	33.7889	12.8848	13.7853	20.4852
ENSMUSG00000026657	Frmd4a	protein_coding	4310.51	4897.7	3432.91	5060.35	3444.05	4861.08	5478.12	4017.3
ENSMUSG00000026659	Dusp12	protein_coding	85.9859	95.9713	76.9136	84.1988	106.194	119.477	98.0287	68.7718
ENSMUSG00000026662	Sephs1	protein_coding	602.836	431.343	388.414	509.871	389.779	354.917	428.11	532.616
ENSMUSG00000026663	Atf6	protein_coding	3259.05	3885.25	3485.47	3968.57	3247.35	3105.23	3283.96	3113.75
ENSMUSG00000026664	Phyh	protein_coding	607.509	612.74	690.941	488.353	351.163	388.886	307.871	529.689
ENSMUSG00000026667	Uhmk1	protein_coding	2489.85	2090.27	2304.84	2103.1	2061.12	2066.25	2334.31	2350.68
ENSMUSG00000026668	Ucma	protein_coding	0	0	0	0	0	0	0	1.46323
ENSMUSG00000026669	Mcm10	protein_coding	252.35	105.463	84.605	303.116	114.641	149.932	130.96	191.683
ENSMUSG00000026670	Uap1	protein_coding	1904.78	2384.52	2480.46	1838.34	1824.6	2054.54	1985.85	1824.65
ENSMUSG00000026672	Optn	protein_coding	1799.16	1078.89	2280.49	1273.27	1495.16	1178.37	1404.57	1175.71
ENSMUSG00000026674	Ddr2	protein_coding	24.3004	118.118	30.7654	125.363	47.0631	98.3929	79.6483	37.3124
ENSMUSG00000026675	Hsd17b7	protein_coding	356.094	484.075	552.496	420.994	516.487	408.799	391.349	476.282
ENSMUSG00000026676	Ccdc3	protein_coding	10.2809	5.27315	64.0947	8.41988	1.20675	0	1.5317	5.85292
ENSMUSG00000026678	Rgs5	protein_coding	11959.5	8995.99	2197.17	9877.46	16311.6	24164.8	26745	20152.3
ENSMUSG00000026679	Enkur	protein_coding	56.0778	220.417	176.901	129.105	156.877	221.384	152.404	101.695
ENSMUSG00000026683	Nuf2	protein_coding	153.279	107.572	64.0947	188.044	161.704	139.39	65.863	174.124
ENSMUSG00000026686	Lmx1a	protein_coding	0	0	0	0.935543	0	2.34269	0.765849	0.731615
ENSMUSG00000026687	Aldh9a1	protein_coding	703.776	489.348	924.245	732.53	728.874	412.313	338.505	327.032
ENSMUSG00000026688	Mgst3	protein_coding	196.272	124.446	356.366	160.913	160.497	79.6514	114.112	92.1835
ENSMUSG00000026691	Fmo3	protein_coding	0	0	5.12757	0	0	0	0	0
ENSMUSG00000026692	Fmo4	protein_coding	4.67315	50.6222	26.9198	3.74217	3.62024	21.0842	16.0828	43.1653
ENSMUSG00000026694	Eef1aknmt	protein_coding	232.723	274.204	198.694	239.499	143.603	339.69	300.213	264.845
ENSMUSG00000026696	Vamp4	protein_coding	142.064	205.653	97.4239	151.558	246.176	166.331	255.028	166.808
ENSMUSG00000026697	Myoc	protein_coding	0	0	0	5.61326	0	0	0.765849	0
ENSMUSG00000026698	Pigc	protein_coding	191.599	69.6055	170.492	74.8434	131.535	132.362	110.282	141.202
ENSMUSG00000026700	Tnfsf4	protein_coding	0	0	0	2.80663	0	0	0	0
ENSMUSG00000026701	Prdx6	protein_coding	2044.04	1320.4	1986.94	1340.63	1393.79	1192.43	1000.2	1205.7
ENSMUSG00000026705	Klhl20	protein_coding	197.207	129.719	142.29	182.431	171.358	193.272	323.954	237.043
ENSMUSG00000026707	Nsun6	protein_coding	70.0972	160.304	67.9404	35.5506	166.531	46.8538	31.3998	56.3344
ENSMUSG00000026708	Cenpl	protein_coding	52.3393	42.1852	99.9877	94.4898	51.89	23.4269	45.951	49.0182
ENSMUSG00000026709	Dars2	protein_coding	71.9665	86.4796	229.459	89.8121	59.1305	53.8818	28.3364	96.5732
ENSMUSG00000026712	Mrc1	protein_coding	43.9276	177.178	101.27	108.523	61.544	14.0561	19.1462	21.2168
ENSMUSG00000026715	Serpinc1	protein_coding	56.0778	74.8787	57.6852	150.622	8.44722	18.7415	26.8047	100.963
ENSMUSG00000026718	Stam	protein_coding	1244.93	1108.42	1124.22	1147.91	864.03	720.377	870.771	749.906
ENSMUSG00000026721	Rabgap1l	protein_coding	830.886	723.476	1393.42	763.403	1040.21	603.242	801.078	755.027
ENSMUSG00000026723	Trdmt1	protein_coding	192.534	111.791	44.8663	136.589	91.7126	90.1935	76.5849	114.132
ENSMUSG00000026725	Tnn	protein_coding	18.6926	0	5.12757	1.87109	0	0	3.82925	0
ENSMUSG00000026726	Cubn	protein_coding	37.3852	18.9833	38.4568	18.7109	32.5821	49.1965	47.4827	103.158
ENSMUSG00000026727	Rsu1	protein_coding	674.803	700.274	285.862	703.528	681.811	548.189	654.801	821.604
ENSMUSG00000026728	Vim	protein_coding	475.727	2329.68	1301.12	1378.99	1837.87	993.3	1403.8	1313.25
ENSMUSG00000026730	Pter	protein_coding	219.638	360.683	210.231	362.99	220.834	213.185	212.906	309.473
ENSMUSG00000026736	4930426L09Rik	lncRNA	0	5.27315	0	0	9.65396	0	0	0
ENSMUSG00000026737	Pip4k2a	protein_coding	98.1361	140.266	143.572	200.206	60.3373	76.1374	98.7946	108.279
ENSMUSG00000026739	Bmi1	protein_coding	877.617	878.506	616.591	1058.1	913.506	921.848	889.151	916.714
ENSMUSG00000026740	Dnajc1	protein_coding	2154.32	2493.14	1992.06	2104.97	1853.56	1856.58	1589.14	1226.92
ENSMUSG00000026743	Mllt10	protein_coding	514.046	695.001	325.601	479.933	598.546	702.807	420.451	602.851
ENSMUSG00000026748	Plxdc2	protein_coding	230.854	164.522	112.807	222.659	208.767	206.157	134.789	95.8416
ENSMUSG00000026749	Nek6	protein_coding	1589.81	1231.81	1801.06	1433.25	1709.96	1650.42	1907.73	1595.65
ENSMUSG00000026750	Psmb7	protein_coding	1002.86	950.221	889.634	918.703	1092.1	873.823	798.781	1090.84
ENSMUSG00000026751	Nr5a1	protein_coding	4.67315	1.05463	1.28189	7.48434	2.41349	2.34269	3.0634	8.04777
ENSMUSG00000026753	Ppp6c	protein_coding	672.933	1006.12	931.937	703.528	582.858	750.832	1031.6	639.432
ENSMUSG00000026754	Golga1	protein_coding	535.543	368.066	337.138	488.353	334.268	626.669	450.319	446.285
ENSMUSG00000026755	Arpc5l	protein_coding	448.622	407.087	420.461	377.024	561.137	537.647	570.558	561.881
ENSMUSG00000026761	Orc4	protein_coding	901.918	848.976	676.84	865.377	732.494	934.733	1095.93	1006.7
ENSMUSG00000026764	Kif5c	protein_coding	16.8233	158.194	38.4568	61.7458	6.03373	106.592	110.282	9.511
ENSMUSG00000026765	Lypd6b	protein_coding	0	1.05463	0	6.5488	0	0	0	2.19485
ENSMUSG00000026766	Mmadhc	protein_coding	842.101	825.775	688.377	800.824	865.236	674.694	608.85	649.674
ENSMUSG00000026767	Mindy3	protein_coding	385.067	358.574	337.138	378.895	380.125	376.002	414.324	352.639
ENSMUSG00000026768	Itga8	protein_coding	3.73852	142.375	94.8601	17.7753	32.5821	3.51403	10.7219	5.12131
ENSMUSG00000026770	Il2ra	protein_coding	5.60778	53.7861	0	1.87109	0	2.34269	2.29755	2.92646
ENSMUSG00000026771	Spopl	protein_coding	431.799	511.495	576.852	453.738	252.21	364.288	521.543	369.466
ENSMUSG00000026773	Pfkfb3	protein_coding	4262.85	2870.7	4062.32	3539.16	3844.69	4743.95	4428.91	4550.65
ENSMUSG00000026774	Potegl	protein_coding	2.80389	1.05463	2.56379	1.87109	0	4.68538	6.12679	2.92646
ENSMUSG00000026775	Yme1l1	protein_coding	1826.27	1931.03	1674.15	1819.63	1714.79	1561.4	1905.43	1584.68
ENSMUSG00000026778	Prkcq	protein_coding	0	6.32777	2.56379	3.74217	0	3.51403	0	0
ENSMUSG00000026779	Mastl	protein_coding	157.018	89.6435	174.338	156.236	55.5103	91.3649	53.6095	141.933
ENSMUSG00000026781	Acbd5	protein_coding	714.992	934.401	1058.84	812.051	934.021	611.442	728.323	708.935
ENSMUSG00000026782	Abi2	protein_coding	430.864	548.407	351.239	424.736	588.892	508.364	549.114	694.303
ENSMUSG00000026784	Pdss1	protein_coding	223.377	230.964	202.539	217.046	127.915	161.646	216.735	201.194
ENSMUSG00000026785	Pkn3	protein_coding	86.9206	39.0213	33.3292	86.0699	14.4809	23.4269	41.3559	16.8272
ENSMUSG00000026786	Apbb1ip	protein_coding	3.73852	39.0213	8.97326	7.48434	13.2742	2.34269	13.0194	7.31615
ENSMUSG00000026788	Zbtb43	protein_coding	1150.53	1070.45	1289.59	1322.86	907.472	1187.74	1224.59	1112.06
ENSMUSG00000026790	Odf2	protein_coding	879.487	975.532	1037.05	1060.91	884.544	1143.23	1073.72	1513.71
ENSMUSG00000026791	Slc2a8	protein_coding	42.993	64.3324	69.2223	44.906	54.3035	44.5111	140.15	43.8969
ENSMUSG00000026792	Lrsam1	protein_coding	213.096	152.921	192.284	196.464	72.4047	284.637	126.365	171.198
ENSMUSG00000026796	Fam129b	protein_coding	4267.52	3628.98	4186.66	3427.83	4408.24	4834.14	4602.75	4193.62
ENSMUSG00000026797	Stxbp1	protein_coding	465.446	625.395	680.686	515.484	503.213	557.56	562.133	554.564
ENSMUSG00000026798	Coq4	protein_coding	291.604	149.757	148.7	159.978	158.084	133.533	176.911	188.757
ENSMUSG00000026799	Med27	protein_coding	171.972	171.905	215.358	164.655	146.016	154.617	173.082	251.676
ENSMUSG00000026803	Ttf1	protein_coding	387.871	415.524	394.823	417.252	377.711	488.451	457.212	403.12
ENSMUSG00000026805	Barhl1	protein_coding	0	3.16389	3.84568	1.87109	0	0	2.29755	2.19485
ENSMUSG00000026806	Ddx31	protein_coding	601.902	522.041	501.22	629.62	440.462	607.928	794.186	743.321
ENSMUSG00000026807	Ak8	protein_coding	7.47704	8.43703	24.356	11.2265	10.8607	15.2275	6.89264	15.3639
ENSMUSG00000026809	Spaca9	protein_coding	0	0	0	3.74217	4.82698	4.68538	3.0634	10.9742
ENSMUSG00000026810	Dpm2	protein_coding	154.214	155.03	144.854	131.911	179.805	180.387	160.828	182.172
ENSMUSG00000026811	St6galnac6	protein_coding	22.4311	11.6009	14.1008	22.453	0	7.02807	16.0828	3.65808
ENSMUSG00000026812	Tsc1	protein_coding	915.937	927.019	1235.75	1255.5	1030.56	1432.55	1295.05	1011.82
ENSMUSG00000026814	Eng	protein_coding	11.2156	130.774	114.089	67.3591	22.9282	12.8848	3.0634	48.2866
ENSMUSG00000026815	Gfi1b	protein_coding	14.9541	9.49166	7.69136	7.48434	12.0675	0	3.0634	38.7756
ENSMUSG00000026816	Gtf3c5	protein_coding	656.11	775.152	1024.23	757.789	749.389	798.857	896.044	675.281
ENSMUSG00000026817	Ak1	protein_coding	12.1502	41.1305	58.9671	70.1657	18.1012	12.8848	12.2536	51.2131
ENSMUSG00000026818	Cel	protein_coding	0	3063.7	1074.23	0	1.20675	4.68538	0.765849	0
ENSMUSG00000026819	Slc25a25	protein_coding	1809.44	2563.8	2342.02	2447.38	2639.15	2757.35	2796.88	2437.74
ENSMUSG00000026820	Ptges2	protein_coding	578.536	333.263	598.644	414.445	375.298	418.17	368.374	534.811
ENSMUSG00000026821	Ralgds	protein_coding	2179.56	2650.28	3498.29	2545.61	2936.01	3548	3516.01	3706.36
ENSMUSG00000026822	Lcn2	protein_coding	13901.7	15620.1	18252.9	15230.6	24757.6	16501.9	16577.6	19422.9
ENSMUSG00000026825	Dnm1	protein_coding	105.613	106.518	85.8869	138.46	351.163	445.111	374.5	460.186
ENSMUSG00000026826	Nr4a2	protein_coding	33.6467	183.505	56.4033	54.2615	73.6115	10.5421	23.7413	15.3639
ENSMUSG00000026827	Gpd2	protein_coding	1945.9	2709.34	3285.49	2139.59	2572.78	1521.58	2062.43	1826.11
ENSMUSG00000026828	Galnt5	protein_coding	0	0	35.893	0	0	0	0	0
ENSMUSG00000026829	Gbgt1	protein_coding	0	0	5.12757	0	0	0	0	0
ENSMUSG00000026830	Ermn	protein_coding	0	1.05463	0	0	0	0	0	2.92646
ENSMUSG00000026831	1700007K13Rik	protein_coding	10.2809	4.21852	2.56379	1.87109	4.82698	11.7134	0	1.46323
ENSMUSG00000026832	Cytip	protein_coding	14.9541	34.8028	92.2963	56.1326	98.9531	67.938	169.253	207.047
ENSMUSG00000026833	Olfm1	protein_coding	57.947	41.1305	19.2284	58.0036	32.5821	23.4269	19.1462	35.1175
ENSMUSG00000026834	Acvr1c	protein_coding	85.0513	6.32777	0	2.80663	3.62024	0	1.5317	19.7536
ENSMUSG00000026836	Acvr1	protein_coding	1340.26	1246.57	1387.01	1366.83	1308.11	1322.45	1243.74	1147.17
ENSMUSG00000026837	Col5a1	protein_coding	75.705	216.199	148.7	391.992	249.796	65.5953	157.765	53.4079
ENSMUSG00000026839	Upp2	protein_coding	13.0848	15.8194	30.7654	20.5819	14.4809	14.0561	16.8487	12.4375
ENSMUSG00000026840	Lamc3	protein_coding	1690.75	3882.09	3967.46	4157.55	1718.41	1788.64	1061.47	2011.94
ENSMUSG00000026841	Fibcd1	protein_coding	0	0	1.28189	0	1.20675	0	0	0
ENSMUSG00000026842	Abl1	protein_coding	1811.31	1701.12	1663.9	1500.61	2175.76	1631.68	2003.46	1930
ENSMUSG00000026843	Fubp3	protein_coding	1579.52	1339.38	1225.49	1393.02	1604.97	2168.16	1877.1	1526.15
ENSMUSG00000026848	Tor1b	protein_coding	861.729	909.09	875.533	891.572	888.165	1012.04	929.741	910.129
ENSMUSG00000026849	Tor1a	protein_coding	325.251	389.158	492.247	304.051	365.644	418.17	303.276	433.116
ENSMUSG00000026851	BC005624	protein_coding	798.174	647.542	880.661	760.596	715.6	900.764	708.411	766.733
ENSMUSG00000026853	Crat	protein_coding	153.279	107.572	198.694	146.88	153.257	79.6514	101.092	280.209
ENSMUSG00000026854	Usp20	protein_coding	286.931	243.619	289.708	352.7	287.205	428.712	405.9	337.275
ENSMUSG00000026856	Dolpp1	protein_coding	49.5354	73.824	52.5576	46.7771	41.0293	24.5982	43.6534	117.79
ENSMUSG00000026857	Ntmt1	protein_coding	348.617	387.049	256.379	340.537	275.138	476.737	428.11	412.631
ENSMUSG00000026858	Miga2	protein_coding	211.226	282.641	208.949	247.919	299.273	332.662	411.261	308.01
ENSMUSG00000026860	Sh3glb2	protein_coding	270.108	486.184	598.644	391.992	266.691	292.836	353.057	352.639
ENSMUSG00000026864	Hspa5	protein_coding	29996	33209.2	27540.2	39531.3	33440.1	35510.5	32785.2	26112.8
ENSMUSG00000026866	Kynu	protein_coding	41.1237	18.9833	24.356	38.3572	20.5147	73.7947	60.5021	62.9189
ENSMUSG00000026867	Gapvd1	protein_coding	2960.91	2811.64	2720.18	3024.61	2292.82	2812.4	3336.04	2731.12
ENSMUSG00000026869	Psmd5	protein_coding	587.882	377.557	633.256	396.67	487.525	429.883	382.159	359.955
ENSMUSG00000026870	Cutal	protein_coding	158.887	116.009	153.827	80.4567	56.717	58.5672	49.7802	53.4079
ENSMUSG00000026872	Zeb2	protein_coding	119.633	384.94	225.613	207.69	273.931	552.875	794.186	589.682
ENSMUSG00000026873	Phf19	protein_coding	25.235	7.3824	29.4836	9.35543	42.2361	2.34269	13.7853	16.0955
ENSMUSG00000026874	Hc	protein_coding	0.93463	21.0926	16.6646	27.1307	3.62024	3.51403	6.12679	8.77938
ENSMUSG00000026875	Traf1	protein_coding	86.9206	181.396	282.017	80.4567	394.606	222.555	269.579	215.095
ENSMUSG00000026878	Rab14	protein_coding	3546.92	2417.21	3000.91	2733.66	3161.67	3018.55	3153	3331.78
ENSMUSG00000026879	Gsn	protein_coding	1633.73	2175.7	2922.72	1539.9	1840.29	1199.46	1164.09	1384.95
ENSMUSG00000026880	Stom	protein_coding	768.266	970.259	2186.91	785.856	1736.51	624.327	612.679	796.729
ENSMUSG00000026883	Dab2ip	protein_coding	2843.14	3534.06	3953.36	3186.46	4647.18	4993.44	4801.11	4129.97
ENSMUSG00000026885	Ttll11	protein_coding	20.5619	5.27315	24.356	22.453	16.8944	23.4269	27.5706	13.9007
ENSMUSG00000026887	Mrrf	protein_coding	151.41	260.493	306.373	233.886	459.77	310.406	222.862	192.415
ENSMUSG00000026888	Grb14	protein_coding	604.705	853.195	242.278	723.174	372.884	755.517	634.889	727.957
ENSMUSG00000026889	Rbm18	protein_coding	549.562	748.787	597.362	712.883	615.44	607.928	585.109	620.41
ENSMUSG00000026890	Lhx6	protein_coding	2.80389	4.21852	0	12.1621	0	1.17134	11.4877	0
ENSMUSG00000026893	Gca	protein_coding	456.099	612.74	466.609	539.808	616.647	565.759	631.826	469.697
ENSMUSG00000026894	Morn5	protein_coding	0	5.27315	5.12757	4.67771	1.20675	1.17134	6.12679	0.731615
ENSMUSG00000026895	Ndufa8	protein_coding	382.264	351.192	476.864	348.957	498.386	351.403	353.822	506.278
ENSMUSG00000026896	Ifih1	protein_coding	629.006	1046.19	1424.18	972.029	849.549	723.891	770.444	829.652
ENSMUSG00000026914	Psmd14	protein_coding	939.303	1024.04	644.793	839.182	779.557	687.579	646.377	1068.89
ENSMUSG00000026915	Strbp	protein_coding	1501.95	1715.88	1843.36	1743.85	1992.34	2154.1	2511.22	2579.68
ENSMUSG00000026917	Wdr5	protein_coding	1042.11	1134.78	894.762	1211.53	1014.87	1219.37	1069.13	1038.89
ENSMUSG00000026918	Brd3	protein_coding	1511.3	1096.81	1451.1	1188.14	1468.61	1561.4	1595.26	1487.37
ENSMUSG00000026921	Egfl7	protein_coding	53.2739	82.2611	24.356	80.4567	129.122	32.7976	52.0778	46.0918
ENSMUSG00000026922	Agpat2	protein_coding	390.675	480.911	796.056	320.891	441.669	269.409	313.232	438.238
ENSMUSG00000026923	Notch1	protein_coding	1065.48	1203.33	1278.05	1233.98	3944.85	4233.24	3907.36	3789.77
ENSMUSG00000026924	Sec16a	protein_coding	4463.79	4703.65	6579.96	4818.98	4918.69	4843.51	5374.73	4325.31
ENSMUSG00000026925	Inpp5e	protein_coding	253.285	256.275	425.589	268.501	194.286	263.553	294.852	250.944
ENSMUSG00000026926	Pmpca	protein_coding	1589.81	1730.65	1526.74	1620.36	1754.61	1864.78	1775.24	1685.64
ENSMUSG00000026927	Entr1	protein_coding	1186.98	1106.31	1220.36	1227.43	1074	1274.42	1241.44	1163.27
ENSMUSG00000026928	Card9	protein_coding	0	3.16389	3.84568	0.935543	6.03373	5.85672	1.5317	0.731615
ENSMUSG00000026930	Gpsm1	protein_coding	167.299	225.691	233.305	272.243	187.046	189.758	270.345	193.146
ENSMUSG00000026932	Nacc2	protein_coding	369.179	361.738	366.622	586.585	377.711	487.279	318.593	477.013
ENSMUSG00000026933	Camsap1	protein_coding	1741.22	1672.64	1415.21	1544.58	1678.58	1807.38	2001.93	1615.41
ENSMUSG00000026934	Lhx3	protein_coding	1.86926	3.16389	0	0.935543	0	0	0	0
ENSMUSG00000026938	Fcna	protein_coding	5.60778	26.3657	8.97326	8.41988	4.82698	0	3.82925	2.19485
ENSMUSG00000026939	Tmem141	protein_coding	34.5813	51.6768	41.0206	46.7771	62.7508	23.4269	39.0583	54.1395
ENSMUSG00000026941	Mamdc4	protein_coding	127.11	4.21852	8.97326	20.5819	4.82698	5.85672	88.0727	5.12131
ENSMUSG00000026942	Traf2	protein_coding	829.017	829.993	666.585	796.147	803.692	1164.32	818.693	944.515
ENSMUSG00000026944	Abca2	protein_coding	1227.17	1501.79	989.622	991.675	1195.88	1139.72	1197.79	1071.82
ENSMUSG00000026946	Nmi	protein_coding	524.327	587.428	817.848	557.583	798.865	681.723	716.835	556.028
ENSMUSG00000026950	Neb	protein_coding	85.0513	90.6981	66.6585	113.201	120.675	66.7666	284.896	177.783
ENSMUSG00000026955	Sapcd2	protein_coding	33.6467	27.4204	11.537	25.2596	7.24047	21.0842	16.0828	51.9447
ENSMUSG00000026956	Uap1l1	protein_coding	424.322	321.662	746.062	260.081	600.959	241.297	298.681	400.925
ENSMUSG00000026958	Dpp7	protein_coding	198.142	116.009	103.833	182.431	71.198	60.9099	130.194	89.2571
ENSMUSG00000026959	Grin1	protein_coding	3.73852	1.05463	14.1008	2.80663	0	1.17134	16.0828	14.6323
ENSMUSG00000026960	Arl6ip6	protein_coding	81.3128	216.199	94.8601	129.105	183.425	207.328	139.385	127.301
ENSMUSG00000026961	Lrrc26	protein_coding	35.5159	56.95	129.471	35.5506	14.4809	9.37076	3.82925	5.12131
ENSMUSG00000026965	Anapc2	protein_coding	2712.3	1723.26	1924.12	2026.39	2196.28	2521.9	2075.45	1914.64
ENSMUSG00000026966	Ssna1	protein_coding	116.829	102.299	176.901	147.816	222.041	141.733	130.96	168.272
ENSMUSG00000026970	Rbms1	protein_coding	4683.43	4433.66	3703.39	3985.41	3570.76	4486.25	5120.47	3703.44
ENSMUSG00000026971	Itgb6	protein_coding	10299.6	7753.63	6590.22	8667.8	6889.31	7338.47	8543.81	6632.09
ENSMUSG00000026972	Arrdc1	protein_coding	622.463	562.117	670.43	592.198	605.786	529.448	619.572	796.729
ENSMUSG00000026974	Zmynd19	protein_coding	820.605	572.664	526.858	519.226	722.84	761.374	705.347	606.509
ENSMUSG00000026975	Dph7	protein_coding	140.194	41.1305	71.786	49.5838	72.4047	71.452	107.219	152.176
ENSMUSG00000026976	Pax8	protein_coding	42.993	30.5842	49.9939	14.0331	220.834	26.9409	11.4877	54.1395
ENSMUSG00000026977	March7	protein_coding	2675.84	3630.03	2912.46	3023.67	2327.81	2653.1	3064.16	2902.32
ENSMUSG00000026979	Psd4	protein_coding	1307.55	475.638	474.301	545.421	380.125	265.895	467.934	336.543
ENSMUSG00000026980	Ly75	protein_coding	1281.38	1116.85	610.181	1132.01	1096.93	1124.49	1332.58	1230.58
ENSMUSG00000026981	Il1rn	protein_coding	34180.3	22231.6	19628.4	25485.1	46050.6	49778.6	40528	36972.2
ENSMUSG00000026983	Il1f5	protein_coding	14.9541	0	2.56379	4.67771	1.20675	5.85672	4.5951	5.12131
ENSMUSG00000026984	Il1f6	protein_coding	39.2544	74.8787	82.0412	46.7771	94.1261	35.1403	58.9704	66.577
ENSMUSG00000026986	Hnmt	protein_coding	21.4965	47.4583	123.062	48.6482	41.0293	12.8848	13.0194	25.6065
ENSMUSG00000026987	Baz2b	protein_coding	3276.81	3984.39	4031.56	4673.97	2885.33	4835.31	4287.99	4023.15
ENSMUSG00000026988	Wdsub1	protein_coding	206.553	149.757	146.136	183.366	149.636	119.477	109.516	155.102
ENSMUSG00000026991	Pkp4	protein_coding	2968.38	2634.46	3812.35	3138.75	4151.2	4896.22	5122.77	3666.12
ENSMUSG00000026994	Galnt3	protein_coding	2873.05	2042.82	2875.29	2659.75	2496.76	2815.91	2370.3	2187.53
ENSMUSG00000026999	Nup35	protein_coding	213.096	238.346	221.768	191.786	228.075	263.553	213.672	243.628
ENSMUSG00000027001	Dusp19	protein_coding	24.3004	22.1472	33.3292	20.5819	6.03373	8.19941	7.65849	21.2168
ENSMUSG00000027002	Nckap1	protein_coding	5931.16	6320.39	5823.64	6064.19	6126.65	6146.04	6391.01	6799.63
ENSMUSG00000027004	Frzb	protein_coding	10.2809	3.16389	2.56379	3.74217	0	1.17134	0	1.46323
ENSMUSG00000027006	Dnajc10	protein_coding	4031.06	2948.74	4219.99	3171.49	4308.08	3147.4	3254.09	3846.1
ENSMUSG00000027007	Itprid2	protein_coding	6494.74	5063.27	9843.66	5228.75	7855.91	6964.81	6883.45	7418.58
ENSMUSG00000027009	Itga4	protein_coding	6.54241	37.9666	11.537	24.3241	21.7214	4.68538	0.765849	13.9007
ENSMUSG00000027010	Slc25a12	protein_coding	227.115	185.615	217.922	244.177	292.032	215.527	222.096	224.606
ENSMUSG00000027011	Ube2e3	protein_coding	1556.16	1323.56	911.426	1143.23	843.515	1157.29	1364.74	1536.39
ENSMUSG00000027012	Dync1i2	protein_coding	2707.62	2574.35	2531.74	2644.78	3316.14	3036.13	2829.05	2593.58
ENSMUSG00000027014	Cwc22	protein_coding	1597.28	1221.26	1249.85	1068.39	1613.42	1694.94	1734.65	1646.13
ENSMUSG00000027015	Cybrd1	protein_coding	28.9735	62.2231	39.7387	71.1012	108.607	36.3117	75.8191	114.132
ENSMUSG00000027016	Zfp385b	protein_coding	68.228	124.446	80.7593	64.5524	77.2317	45.6824	78.1166	37.3124
ENSMUSG00000027018	Hat1	protein_coding	441.145	604.303	533.268	591.263	576.824	550.532	496.27	646.748
ENSMUSG00000027022	Xirp2	protein_coding	5.60778	68.5509	15.3827	45.8416	0	0	0	4.38969
ENSMUSG00000027030	Stk39	protein_coding	1359.89	1300.36	996.031	1188.14	1198.3	1447.78	1338.7	1707.59
ENSMUSG00000027035	Cers6	protein_coding	1125.29	1187.51	1721.58	1263.92	1508.43	1096.38	1210.04	1275.94
ENSMUSG00000027048	Abcb11	protein_coding	14.9541	9.49166	3.84568	38.3572	0	0	0.765849	13.9007
ENSMUSG00000027067	Ssrp1	protein_coding	3676.83	2685.09	2948.36	3120.97	3508.01	3491.78	2927.84	3279.83
ENSMUSG00000027068	Dhrs9	protein_coding	11.2156	43.2398	46.1482	23.3886	7.24047	21.0842	3.82925	5.12131
ENSMUSG00000027070	Lrp2	protein_coding	18.6926	222.527	70.5042	113.201	32.5821	1.17134	45.1851	34.3859
ENSMUSG00000027071	P2rx3	protein_coding	3.73852	0	1.28189	6.5488	1.20675	23.4269	9.95604	3.65808
ENSMUSG00000027074	Slc43a3	protein_coding	28.0389	104.408	133.317	103.845	156.877	44.5111	26.8047	129.496
ENSMUSG00000027075	Slc43a1	protein_coding	0	7.3824	1.28189	0.935543	0	0	6.12679	4.38969
ENSMUSG00000027076	Timm10	protein_coding	237.396	158.194	199.975	203.948	226.868	265.895	204.482	262.65
ENSMUSG00000027078	Ube2l6	protein_coding	81.3128	143.43	261.506	134.718	162.911	161.646	190.696	173.393
ENSMUSG00000027079	Clp1	protein_coding	259.827	249.947	261.506	232.015	341.509	299.864	239.711	234.849
ENSMUSG00000027080	Med19	protein_coding	557.974	531.533	533.268	550.099	703.532	662.981	641.016	585.292
ENSMUSG00000027082	Tfpi	protein_coding	30.8428	73.824	96.142	67.3591	12.0675	10.5421	25.273	54.1395
ENSMUSG00000027086	Fastkd1	protein_coding	140.194	72.7694	75.6317	88.8765	74.8182	121.82	98.7946	76.088
ENSMUSG00000027087	Itgav	protein_coding	36232.8	27210.5	28297.8	32718.7	47259.8	52423.5	58438.1	38767.6
ENSMUSG00000027088	Phospho2	protein_coding	177.58	194.052	193.566	140.331	229.282	130.019	200.653	212.168
ENSMUSG00000027091	Zc3h15	protein_coding	4281.54	4631.93	4373.82	4544.87	5023.68	5385.84	5149.57	3734.9
ENSMUSG00000027099	Mtx2	protein_coding	338.336	301.624	407.642	342.409	247.383	292.836	316.296	340.201
ENSMUSG00000027104	Atf2	protein_coding	1176.7	1220.21	1128.07	1321.92	1329.83	1332.99	1448.99	1215.94
ENSMUSG00000027107	Chrna1	protein_coding	3.73852	0	1.28189	0	0	0	4.5951	0
ENSMUSG00000027108	Ola1	protein_coding	682.28	651.761	430.716	630.556	725.254	481.423	575.153	751.369
ENSMUSG00000027109	Sp3	protein_coding	1586.07	1743.3	1799.78	1941.25	1497.57	1712.51	1523.27	1367.39
ENSMUSG00000027111	Itga6	protein_coding	8697.66	8543.55	9706.5	7407.63	5584.82	4889.19	5282.83	5681.72
ENSMUSG00000027115	Kif18a	protein_coding	57.0124	53.7861	25.6379	80.4567	72.4047	73.7947	36.7608	61.4557
ENSMUSG00000027122	Arl14ep	protein_coding	1167.35	808.901	688.377	836.375	1157.27	968.702	948.887	826.725
ENSMUSG00000027130	Slc12a6	protein_coding	370.113	453.491	614.027	396.67	383.745	298.693	353.057	420.679
ENSMUSG00000027131	Emc4	protein_coding	335.532	323.771	333.292	273.178	324.614	404.114	290.257	350.444
ENSMUSG00000027132	Katnbl1	protein_coding	465.446	698.165	385.85	494.902	353.576	449.796	481.719	471.892
ENSMUSG00000027133	Nop10	protein_coding	248.612	105.463	107.679	114.136	147.223	105.421	107.985	113.4
ENSMUSG00000027134	Lpcat4	protein_coding	759.854	542.079	1012.7	680.139	565.964	823.455	601.192	609.436
ENSMUSG00000027160	Ccdc34	protein_coding	456.099	520.987	626.846	645.524	597.339	518.906	436.534	567.002
ENSMUSG00000027162	Lin7c	protein_coding	2540.32	3554.1	2727.87	2742.08	2473.83	2540.65	2922.48	2743.56
ENSMUSG00000027163	Commd9	protein_coding	94.3976	68.5509	96.142	77.65	120.675	156.96	110.282	139.007
ENSMUSG00000027164	Traf6	protein_coding	1220.63	1400.55	1115.25	1159.14	1160.89	1342.36	1177.11	1290.57
ENSMUSG00000027165	B230118H07Rik	protein_coding	69.1626	68.5509	84.605	63.6169	124.295	67.938	90.3702	65.8454
ENSMUSG00000027166	Dnajc24	protein_coding	158.887	88.5888	55.1214	87.0055	104.987	64.4239	70.4581	135.349
ENSMUSG00000027167	Elp4	protein_coding	107.482	220.417	208.949	164.655	293.239	202.643	134.024	145.591
ENSMUSG00000027168	Pax6	protein_coding	0	2.10926	1.28189	4.67771	0	1.17134	0	0
ENSMUSG00000027170	Eif3m	protein_coding	1489.8	1429.02	1024.23	1299.47	1398.62	1296.68	1393.85	1500.54
ENSMUSG00000027171	Prrg4	protein_coding	1342.13	1634.68	1951.04	1469.74	1031.77	990.957	1020.88	752.101
ENSMUSG00000027173	Depdc7	protein_coding	114.025	59.0592	138.445	68.2946	26.5484	46.8538	35.2291	23.4117
ENSMUSG00000027175	Tcp11l1	protein_coding	71.0319	45.3491	115.37	61.7458	65.1642	32.7976	52.8436	57.066
ENSMUSG00000027176	Cstf3	protein_coding	1039.31	1079.94	737.089	1374.31	680.604	920.677	1020.88	1040.36
ENSMUSG00000027177	Hipk3	protein_coding	3730.11	3856.78	3281.65	3443.73	2746.55	2910.79	3349.82	2727.46
ENSMUSG00000027180	Fbxo3	protein_coding	855.186	788.863	1003.72	788.662	594.925	837.511	777.337	880.865
ENSMUSG00000027184	Caprin1	protein_coding	8326.62	6994.3	5519.83	7237.36	7130.66	7037.44	7429.5	6980.34
ENSMUSG00000027185	Nat10	protein_coding	1329.98	846.867	707.605	1071.2	860.409	1210	1165.62	930.615
ENSMUSG00000027186	Elf5	protein_coding	28.9735	1.05463	2.56379	1.87109	0	0	0	0
ENSMUSG00000027187	Cat	protein_coding	1795.42	2309.64	2211.27	2222.85	1804.08	2152.93	1921.52	1896.35
ENSMUSG00000027188	Pamr1	protein_coding	2121.61	2303.31	2165.12	2656.01	1870.46	2141.22	1771.41	1700.27
ENSMUSG00000027189	Trim44	protein_coding	4416.13	4803.84	5158.34	4934.05	4381.69	4794.31	5167.19	4639.17
ENSMUSG00000027193	Api5	protein_coding	2100.11	1903.61	1943.35	1965.57	2114.22	1999.49	2011.12	1959.27
ENSMUSG00000027194	Ttc17	protein_coding	1100.06	1163.26	984.494	1201.24	1180.2	1241.63	1269.78	1502.74
ENSMUSG00000027195	Hsd17b12	protein_coding	1523.45	1595.65	1333.17	1678.36	1684.62	1671.51	1533.23	1600.04
ENSMUSG00000027196	Alkbh3os1	lncRNA	0	0	0	0	2.41349	0	0	1.46323
ENSMUSG00000027198	Ext2	protein_coding	871.075	908.036	840.922	945.833	797.659	836.34	1022.41	1244.48
ENSMUSG00000027199	Gatm	protein_coding	0.93463	36.912	24.356	56.1326	43.4428	7.02807	14.5511	24.1433
ENSMUSG00000027200	Sema6d	protein_coding	303.755	406.032	324.319	325.569	389.779	114.792	205.248	207.779
ENSMUSG00000027201	Myef2	protein_coding	1723.46	1493.35	944.756	1730.75	1537.39	1554.37	1588.37	1466.89
ENSMUSG00000027203	Dut	protein_coding	333.663	324.826	201.257	234.821	277.551	179.216	170.784	251.676
ENSMUSG00000027204	Fbn1	protein_coding	42.993	369.12	155.109	428.478	161.704	71.452	91.1361	81.2093
ENSMUSG00000027206	Cops2	protein_coding	2111.33	2461.5	1794.65	1925.35	1963.37	2302.86	2176.54	1801.24
ENSMUSG00000027207	Galk2	protein_coding	286.931	311.116	337.138	253.532	283.585	216.699	326.252	260.455
ENSMUSG00000027208	Fgf7	protein_coding	8.41167	0	5.12757	4.67771	0	0	9.95604	0.731615
ENSMUSG00000027210	Meis2	protein_coding	497.223	648.597	899.889	493.966	469.424	210.842	479.422	367.271
ENSMUSG00000027215	Cd82	protein_coding	2739.4	2164.1	3161.15	2526.9	4268.26	4542.47	3960.97	3484.68
ENSMUSG00000027217	Tspan18	protein_coding	115.894	46.4037	34.6111	65.488	15.6877	74.9661	83.4776	73.8931
ENSMUSG00000027219	Slc28a2	protein_coding	32.712	72.7694	834.513	20.5819	22.9282	40.9971	27.5706	47.555
ENSMUSG00000027220	Syt13	protein_coding	10.2809	10.5463	29.4836	16.8398	37.4091	12.8848	21.4438	19.7536
ENSMUSG00000027221	Chst1	protein_coding	0.93463	1.05463	0	0.935543	4.82698	8.19941	4.5951	0
ENSMUSG00000027222	Pex16	protein_coding	153.279	65.387	115.37	101.039	142.396	140.561	122.536	89.9887
ENSMUSG00000027223	Mapk8ip1	protein_coding	360.767	452.436	271.761	400.412	333.062	364.288	325.486	452.138
ENSMUSG00000027224	Duoxa1	protein_coding	8.41167	0	11.537	0.935543	2.41349	0	0	0
ENSMUSG00000027225	Duoxa2	protein_coding	1250.53	922.801	7856.73	960.802	940.055	179.216	271.111	496.767
ENSMUSG00000027227	Sord	protein_coding	637.417	335.372	1101.15	436.898	155.67	59.7386	88.0727	155.834
ENSMUSG00000027229	Terb2	protein_coding	0	0	0	1.87109	0	0	0	0
ENSMUSG00000027230	Creb3l1	protein_coding	1037.44	1166.42	808.875	926.187	1089.69	802.371	872.302	865.501
ENSMUSG00000027236	Eif3j1	protein_coding	2727.25	2457.29	2165.12	2610.16	1998.37	3348.87	2821.39	2656.5
ENSMUSG00000027238	Frmd5	protein_coding	0	0	0	4.67771	0	0	4.5951	0
ENSMUSG00000027239	Mdk	protein_coding	86.9206	176.123	83.3231	206.755	260.657	276.437	296.384	236.312
ENSMUSG00000027242	Wdr76	protein_coding	144.868	69.6055	116.652	85.1344	78.4384	52.7105	63.5655	101.695
ENSMUSG00000027243	Harbi1	protein_coding	102.809	42.1852	91.0145	64.5524	77.2317	52.7105	56.6728	78.2828
ENSMUSG00000027244	Atg13	protein_coding	384.133	414.469	358.93	344.28	363.23	392.4	372.969	319.716
ENSMUSG00000027245	Hypk	protein_coding	263.566	223.581	297.399	314.342	306.513	527.105	346.93	406.047
ENSMUSG00000027246	Ell3	protein_coding	111.221	164.522	73.0679	170.269	184.632	171.016	213.672	281.672
ENSMUSG00000027247	Arhgap1	protein_coding	1744.95	1565.07	1447.26	1473.48	2046.64	1691.42	1715.5	1624.92
ENSMUSG00000027248	Pdia3	protein_coding	11380.1	10649.6	9486.01	11024.4	10701.4	10032.6	8790.42	9107.15
ENSMUSG00000027249	F2	protein_coding	19.6272	23.2018	48.712	53.3259	4.82698	9.37076	8.42434	46.0918
ENSMUSG00000027253	Lrp4	protein_coding	65.4241	64.3324	53.8395	77.65	115.848	76.1374	36.7608	104.621
ENSMUSG00000027254	Map1a	protein_coding	236.461	98.0805	144.854	180.56	24.1349	16.3988	13.0194	42.4337
ENSMUSG00000027255	Arfgap2	protein_coding	1077.63	1108.42	1215.24	1039.39	872.477	1389.21	935.868	1102.54
ENSMUSG00000027257	Pacsin3	protein_coding	453.295	661.252	719.142	535.13	398.226	523.591	634.889	617.483
ENSMUSG00000027259	Adal	protein_coding	80.3782	63.2777	114.089	67.3591	84.4722	35.1403	45.1851	52.6763
ENSMUSG00000027261	Hao1	protein_coding	0	6.32777	6.40947	6.5488	0	2.34269	0	1.46323
ENSMUSG00000027263	Tubgcp4	protein_coding	511.242	431.343	510.194	441.576	483.905	407.628	609.616	451.407
ENSMUSG00000027272	Ubr1	protein_coding	1491.67	1345.71	1057.56	1454.77	899.025	1170.17	1285.86	1424.46
ENSMUSG00000027273	Snap25	protein_coding	0	0	5.12757	2.80663	0	0	0	0
ENSMUSG00000027274	Mkks	protein_coding	100.94	94.9166	126.907	79.5211	148.43	58.5672	69.6923	91.4519
ENSMUSG00000027276	Jag1	protein_coding	2298.25	2029.11	1686.97	2663.49	2552.27	2430.54	2513.52	2682.83
ENSMUSG00000027281	Slx4ip	protein_coding	91.5937	126.555	106.397	72.0368	124.295	35.1403	96.497	154.371
ENSMUSG00000027282	Mtch2	protein_coding	871.075	1009.28	913.99	837.311	768.697	692.265	834.776	745.516
ENSMUSG00000027284	Cdan1	protein_coding	222.442	302.679	217.922	345.215	316.167	227.241	179.975	286.062
ENSMUSG00000027285	Haus2	protein_coding	282.258	411.305	293.554	386.379	305.307	360.774	336.208	354.833
ENSMUSG00000027286	Lrrc57	protein_coding	122.436	47.4583	103.833	77.65	129.122	99.5643	145.511	119.253
ENSMUSG00000027287	Snap23	protein_coding	700.972	686.564	931.937	748.434	1315.35	837.511	853.922	839.894
ENSMUSG00000027288	Zfp106	protein_coding	5659.18	4204.81	4709.68	4366.18	6328.17	4664.29	5020.91	4687.46
ENSMUSG00000027291	Vps39	protein_coding	592.555	381.776	392.259	626.813	354.783	1252.17	787.293	568.465
ENSMUSG00000027293	Ehd4	protein_coding	2436.58	2612.32	3502.13	3010.58	1664.1	3266.88	2360.35	2129
ENSMUSG00000027296	Itpka	protein_coding	7.47704	6.32777	16.6646	0	1.20675	0	2.29755	1.46323
ENSMUSG00000027297	Ltk	protein_coding	66.3587	75.9333	43.5844	63.6169	33.7889	58.5672	73.5215	38.044
ENSMUSG00000027298	Tyro3	protein_coding	144.868	94.9166	76.9136	174.946	66.371	52.7105	85.7751	165.345
ENSMUSG00000027300	Ubox5	protein_coding	158.887	237.292	184.593	182.431	170.151	286.979	202.184	209.974
ENSMUSG00000027301	Oxt	protein_coding	0	0	0	0	0	0	0.765849	4.38969
ENSMUSG00000027303	Ptpra	protein_coding	979.492	1028.26	1102.43	1099.26	1004.01	1040.15	1014.75	1052.79
ENSMUSG00000027304	Rtf1	protein_coding	2148.71	1856.15	1656.21	1727.01	1799.26	1682.05	1721.63	1799.04
ENSMUSG00000027305	Ndufaf1	protein_coding	149.541	123.392	120.498	126.298	142.396	163.988	127.131	139.739
ENSMUSG00000027306	Nusap1	protein_coding	180.384	103.354	108.961	212.368	149.636	125.334	89.6044	172.661
ENSMUSG00000027309	4930402H24Rik	protein_coding	1468.3	1837.16	1179.34	2123.68	1210.37	2056.88	1953.68	1640.28
ENSMUSG00000027312	Atrn	protein_coding	2054.32	2024.89	1579.29	2062.87	1563.94	2076.79	2167.35	1851.72
ENSMUSG00000027313	Chac1	protein_coding	1000.99	1414.26	1275.48	1160.07	1022.11	1145.57	758.191	1222.53
ENSMUSG00000027314	Dll4	protein_coding	11.2156	14.7648	35.893	25.2596	12.0675	10.5421	29.1023	16.8272
ENSMUSG00000027315	Spint1	protein_coding	2197.31	2619.7	2808.63	2081.58	3068.75	3280.94	2803.77	3173.75
ENSMUSG00000027316	Gfra4	protein_coding	0	7.3824	3.84568	4.67771	2.41349	0	0	0
ENSMUSG00000027317	Ppp1r14d	protein_coding	4.67315	0	29.4836	3.74217	13.2742	11.7134	3.82925	2.92646
ENSMUSG00000027318	Adam33	protein_coding	48.6007	102.299	265.352	213.304	65.1642	50.3678	35.2291	40.2388
ENSMUSG00000027322	Siglec1	protein_coding	0	20.038	11.537	3.74217	14.4809	1.17134	0.765849	4.38969
ENSMUSG00000027323	Rad51	protein_coding	282.258	67.4963	134.599	209.562	113.434	104.25	84.2434	234.117
ENSMUSG00000027324	Rpusd2	protein_coding	141.129	117.064	82.0412	109.458	141.189	223.727	122.536	202.657
ENSMUSG00000027326	Knl1	protein_coding	230.854	145.539	105.115	262.887	312.547	81.9941	116.409	231.19
ENSMUSG00000027327	1700037H04Rik	protein_coding	137.391	97.0259	223.05	99.1675	149.636	98.3929	61.2679	114.132
ENSMUSG00000027329	Spef1	protein_coding	139.26	60.1139	60.249	138.46	199.113	147.589	132.492	68.7718
ENSMUSG00000027330	Cdc25b	protein_coding	78.5089	41.1305	82.0412	134.718	48.2698	33.969	55.1412	108.279
ENSMUSG00000027331	Knstrn	protein_coding	144.868	119.173	75.6317	181.495	123.088	120.648	81.18	196.073
ENSMUSG00000027332	Ivd	protein_coding	518.72	577.937	466.609	388.25	217.214	210.842	232.052	339.47
ENSMUSG00000027333	Smox	protein_coding	863.598	788.863	1046.03	740.014	960.569	631.355	688.499	515.057
ENSMUSG00000027335	Adra1d	protein_coding	1.86926	14.7648	5.12757	0.935543	2.41349	0	0	0
ENSMUSG00000027338	Prnd	protein_coding	3.73852	41.1305	19.2284	36.4862	4.82698	30.455	20.6779	14.6323
ENSMUSG00000027339	Rassf2	protein_coding	0.93463	40.0759	10.2551	47.7127	19.3079	18.7415	37.5266	13.9007
ENSMUSG00000027340	Slc23a2	protein_coding	735.554	1667.37	1824.13	1283.56	1166.92	843.368	1334.88	1172.78
ENSMUSG00000027341	Tmem230	protein_coding	132.717	147.648	74.3498	136.589	193.079	72.6234	76.5849	92.1835
ENSMUSG00000027342	Pcna	protein_coding	1498.21	1709.55	1515.2	1847.7	1328.63	1639.88	1023.17	1680.52
ENSMUSG00000027344	Fsip1	protein_coding	4.67315	18.9833	11.537	16.8398	31.3754	40.9971	13.7853	9.511
ENSMUSG00000027346	Gpcpd1	protein_coding	471.988	835.266	637.101	665.171	567.17	493.136	717.601	546.517
ENSMUSG00000027347	Rasgrp1	protein_coding	259.827	161.358	132.035	201.142	232.902	233.098	311.701	188.025
ENSMUSG00000027349	Fam98b	protein_coding	708.449	730.858	648.638	827.955	676.984	778.944	680.84	708.935
ENSMUSG00000027350	Chgb	protein_coding	0.93463	0	1.28189	1.87109	0	1.17134	0	0
ENSMUSG00000027351	Spred1	protein_coding	1934.68	2022.78	1785.68	2160.17	2210.76	2182.21	2164.29	2134.85
ENSMUSG00000027353	Mcm8	protein_coding	101.875	46.4037	26.9198	83.2633	49.4766	69.1093	33.6974	47.555
ENSMUSG00000027356	Fermt1	protein_coding	4443.23	3098.5	3486.75	3253.82	2867.23	2070.94	2355.75	1862.69
ENSMUSG00000027357	Crls1	protein_coding	431.799	434.507	306.373	348.957	307.72	343.204	356.12	412.631
ENSMUSG00000027358	Bmp2	protein_coding	266.369	266.821	551.214	211.433	124.295	100.736	117.175	115.595
ENSMUSG00000027359	Slc27a2	protein_coding	12.1502	8.43703	33.3292	23.3886	2.41349	1.17134	0	16.0955
ENSMUSG00000027360	Hdc	protein_coding	7.47704	36.912	56.4033	20.5819	21.7214	10.5421	1.5317	19.022
ENSMUSG00000027361	Gabpb1	protein_coding	812.193	1101.03	733.243	787.727	1017.29	1200.63	955.014	1088.64
ENSMUSG00000027363	Usp8	protein_coding	1846.83	1575.62	1693.38	1795.31	1764.26	1734.76	2168.89	1763.92
ENSMUSG00000027364	Usp50	protein_coding	145.802	107.572	133.317	92.6187	129.122	194.443	70.4581	128.764
ENSMUSG00000027365	Trpm7	protein_coding	2338.44	3049.99	2702.23	2496.96	1376.9	2068.59	2011.89	2341.17
ENSMUSG00000027366	Sppl2a	protein_coding	2203.86	2327.57	1957.45	2008.61	2034.57	1577.8	2091.53	2012.67
ENSMUSG00000027367	Stard7	protein_coding	730.88	531.533	421.743	478.998	416.327	278.78	396.71	512.862
ENSMUSG00000027368	Dusp2	protein_coding	0.93463	4.21852	11.537	11.2265	0	3.51403	0.765849	3.65808
ENSMUSG00000027371	Fahd2a	protein_coding	69.1626	78.0426	66.6585	117.878	65.1642	79.6514	79.6483	114.132
ENSMUSG00000027374	Mrps5	protein_coding	703.776	764.606	620.437	619.329	851.962	641.897	692.328	660.649
ENSMUSG00000027375	Mal	protein_coding	1684.2	1777.05	1058.84	1840.21	1335.87	1424.35	1539.36	1733.93
ENSMUSG00000027376	Prom2	protein_coding	3.73852	13.7102	21.7922	38.3572	0	43.3397	7.65849	4.38969
ENSMUSG00000027377	Mall	protein_coding	142.998	105.463	294.836	101.039	78.4384	52.7105	44.4193	48.2866
ENSMUSG00000027378	Nphp1	protein_coding	474.792	555.79	389.696	528.582	629.921	655.953	605.021	642.358
ENSMUSG00000027379	Bub1	protein_coding	122.436	72.7694	44.8663	100.103	123.088	44.5111	58.9704	217.29
ENSMUSG00000027380	Acoxl	protein_coding	0	0	0	0.935543	0	3.51403	0	0
ENSMUSG00000027381	Bcl2l11	protein_coding	1664.58	1456.44	1211.39	1617.55	1506.02	1564.92	1628.2	1469.08
ENSMUSG00000027384	Ndufaf5	protein_coding	107.482	52.7315	58.9671	70.1657	98.9531	103.078	54.3753	75.3564
ENSMUSG00000027386	Fbln7	protein_coding	0	1.05463	0	4.67771	0	1.17134	0	8.77938
ENSMUSG00000027387	Zc3h8	protein_coding	33.6467	46.4037	39.7387	34.6151	22.9282	22.2555	50.5461	42.4337
ENSMUSG00000027394	Ttl	protein_coding	229.919	395.486	221.768	300.309	427.188	201.471	235.882	356.297
ENSMUSG00000027395	Polr1b	protein_coding	915.937	645.433	660.175	790.533	762.663	961.674	1236.08	888.913
ENSMUSG00000027397	Slc20a1	protein_coding	1722.52	1383.67	1471.61	1465.06	977.464	1047.18	1363.98	1491.76
ENSMUSG00000027398	Il1b	protein_coding	27.1043	113.9	91.0145	71.1012	56.717	53.8818	78.1166	70.2351
ENSMUSG00000027399	Il1a	protein_coding	100.005	290.023	648.638	239.499	48.2698	30.455	28.3364	63.6505
ENSMUSG00000027401	Tgm3	protein_coding	2.80389	0	2.56379	3.74217	0	0	4.5951	4.38969
ENSMUSG00000027404	Snrpb	protein_coding	2323.49	1855.09	1854.9	1802.79	2265.06	2568.76	1845.7	1949.02
ENSMUSG00000027405	Nop56	protein_coding	3334.76	2597.55	2709.92	3099.45	3038.58	3051.35	3686.03	3704.17
ENSMUSG00000027406	Idh3b	protein_coding	1370.17	1321.45	1334.45	1348.12	1368.45	1334.16	1255.99	1174.24
ENSMUSG00000027408	Cpxm1	protein_coding	10.2809	53.7861	43.5844	28.0663	43.4428	14.0561	26.8047	37.3124
ENSMUSG00000027411	Vps16	protein_coding	540.216	452.436	483.274	605.296	586.478	709.835	639.484	684.792
ENSMUSG00000027412	Lpin3	protein_coding	248.612	216.199	279.453	157.171	132.742	194.443	173.082	239.238
ENSMUSG00000027419	Pcsk2	protein_coding	1.86926	0	2.56379	0.935543	0	0	0	0.731615
ENSMUSG00000027420	Bfsp1	protein_coding	27.1043	46.4037	155.109	36.4862	41.0293	32.7976	20.6779	31.4595
ENSMUSG00000027422	Rrbp1	protein_coding	14660.6	11841.4	14981.5	14398.9	15271.4	13984.7	15888.3	12915.9
ENSMUSG00000027423	Snx5	protein_coding	2190.77	1868.8	1628.01	1724.2	1198.3	1384.53	1943.73	1410.55
ENSMUSG00000027424	Mgme1	protein_coding	157.018	90.6981	75.6317	92.6187	101.367	80.8228	57.4387	81.9409
ENSMUSG00000027425	Kat14	protein_coding	687.887	562.117	643.511	736.272	778.351	658.296	800.313	1234.97
ENSMUSG00000027427	Polr3f	protein_coding	597.228	636.996	653.766	586.585	673.364	651.268	770.444	695.766
ENSMUSG00000027428	Rbbp9	protein_coding	210.292	192.997	266.634	186.173	220.834	173.359	160.828	206.316
ENSMUSG00000027429	Sec23b	protein_coding	1309.42	1744.36	1997.19	1638.13	1820.98	1720.71	1507.96	1717.1
ENSMUSG00000027430	Dtd1	protein_coding	174.776	165.577	148.7	152.493	146.016	194.443	114.112	172.661
ENSMUSG00000027433	Xrn2	protein_coding	2473.96	2889.68	2730.43	3128.45	2208.34	2952.96	2855.85	2982.8
ENSMUSG00000027434	Nkx2-2	protein_coding	0	0	0	0	0	0	0	2.19485
ENSMUSG00000027435	Cd93	protein_coding	37.3852	186.669	101.27	89.8121	30.1686	15.2275	12.2536	15.3639
ENSMUSG00000027438	Napb	protein_coding	33.6467	37.9666	21.7922	43.035	31.3754	45.6824	29.8681	30.7278
ENSMUSG00000027439	Gzf1	protein_coding	338.336	379.666	329.447	283.469	273.931	364.288	359.183	291.183
ENSMUSG00000027445	Cst9	protein_coding	0	0	0	2.80663	0	0	0	0
ENSMUSG00000027447	Cst3	protein_coding	1175.76	1185.4	2417.65	1254.56	2034.57	1693.76	1363.98	1749.29
ENSMUSG00000027452	Acss1	protein_coding	235.527	141.32	464.046	137.525	91.7126	124.163	67.3947	332.153
ENSMUSG00000027454	Gins1	protein_coding	82.2474	64.3324	30.7654	46.7771	80.8519	16.3988	32.1657	62.1873
ENSMUSG00000027455	Nsfl1c	protein_coding	1433.72	1474.37	1547.25	1508.09	1472.23	1876.49	1645.81	1757.34
ENSMUSG00000027456	Sdcbp2	protein_coding	1679.53	1257.12	2956.05	977.642	1889.76	685.237	664.757	850.869
ENSMUSG00000027457	Snph	protein_coding	0	27.4204	20.5103	4.67771	0	0	7.65849	4.38969
ENSMUSG00000027459	Fam110a	protein_coding	222.442	265.767	352.521	319.956	322.201	345.547	216.735	365.076
ENSMUSG00000027460	Angpt4	protein_coding	0	0	3.84568	0	0	0	0	0
ENSMUSG00000027463	Slc52a3	protein_coding	219.638	153.976	469.173	206.755	162.911	155.789	98.7946	161.687
ENSMUSG00000027465	Tbc1d20	protein_coding	834.624	695.001	981.931	733.465	1702.72	1112.78	1085.97	1091.57
ENSMUSG00000027466	Rbck1	protein_coding	509.373	473.528	479.428	510.806	520.107	584.501	564.431	597.73
ENSMUSG00000027469	Tpx2	protein_coding	379.46	329.044	226.895	519.226	462.183	308.064	289.491	667.233
ENSMUSG00000027470	Mylk2	protein_coding	0	4.21852	0	0	0	0	0	0
ENSMUSG00000027472	Pdrg1	protein_coding	263.566	199.325	237.15	213.304	352.37	559.903	427.344	348.981
ENSMUSG00000027474	Ccm2l	protein_coding	0.93463	0	0	0.935543	13.2742	0	0	2.19485
ENSMUSG00000027475	Kif3b	protein_coding	1418.77	1322.5	1134.48	1205.91	1487.92	1540.32	1846.46	1759.53
ENSMUSG00000027478	Dnmt3b	protein_coding	124.306	84.3703	73.0679	127.234	197.906	183.901	143.214	180.709
ENSMUSG00000027479	Mapre1	protein_coding	3801.14	4182.66	3670.06	4333.43	3982.26	4680.69	4367.64	3798.55
ENSMUSG00000027481	Bpifb2	protein_coding	0	0	0	0	0	0	3.82925	0
ENSMUSG00000027487	Cdk5rap1	protein_coding	81.3128	40.0759	165.364	87.0055	7.24047	92.5362	67.3947	128.764
ENSMUSG00000027488	Snta1	protein_coding	194.403	326.935	196.13	216.11	190.666	221.384	225.16	241.433
ENSMUSG00000027489	Necab3	protein_coding	0.93463	17.9287	0	2.80663	0	0	0	0
ENSMUSG00000027490	E2f1	protein_coding	66.3587	42.1852	35.893	96.3609	45.8563	21.0842	21.4438	87.7938
ENSMUSG00000027495	Fam210b	protein_coding	220.573	163.468	233.305	158.107	150.843	178.044	153.936	218.753
ENSMUSG00000027496	Aurka	protein_coding	67.2933	71.7148	93.5782	82.3277	33.7889	37.483	45.1851	94.3784
ENSMUSG00000027498	Cstf1	protein_coding	271.977	293.187	290.99	342.409	517.694	365.459	379.095	419.947
ENSMUSG00000027499	Pkia	protein_coding	140.194	277.367	180.747	173.075	165.324	296.35	219.799	283.867
ENSMUSG00000027500	Stmn2	protein_coding	0	2.10926	0	1.87109	15.6877	0	0.765849	0
ENSMUSG00000027502	Rtf2	protein_coding	835.559	774.098	849.896	823.277	1102.97	919.505	790.356	886.718
ENSMUSG00000027505	Fam209	protein_coding	9.3463	4.21852	12.8189	21.5175	3.62024	11.7134	6.12679	21.2168
ENSMUSG00000027506	Tpd52	protein_coding	3248.77	3096.39	3530.34	2888.96	3396.99	3481.24	3284.73	2952.07
ENSMUSG00000027508	Pag1	protein_coding	333.663	454.545	571.725	443.447	754.216	832.826	870.771	857.453
ENSMUSG00000027509	Rae1	protein_coding	583.209	720.312	489.683	585.65	866.443	747.318	715.303	750.637
ENSMUSG00000027510	Rbm38	protein_coding	114.959	174.014	237.15	185.237	224.455	219.041	137.853	77.5512
ENSMUSG00000027513	Pck1	protein_coding	0	7.3824	0	12.1621	0	0	0.765849	7.31615
ENSMUSG00000027514	Zbp1	protein_coding	43.9276	144.484	189.72	113.201	176.185	62.0813	66.6289	109.011
ENSMUSG00000027519	Rab22a	protein_coding	1653.36	1406.88	1545.96	1401.44	2179.38	2169.33	1838.8	2021.45
ENSMUSG00000027520	Zdbf2	protein_coding	21.4965	49.5676	78.1955	63.6169	8.44722	3.51403	16.0828	8.04777
ENSMUSG00000027522	Stx16	protein_coding	827.147	596.92	564.033	578.165	576.824	498.993	749.001	784.292
ENSMUSG00000027523	Gnas	protein_coding	9114.51	8678.54	7997.74	9446.17	10444.4	11567	10763.2	10372.1
ENSMUSG00000027524	Edn3	protein_coding	0	0	11.537	0.935543	2.41349	2.34269	0	0
ENSMUSG00000027525	Phactr3	protein_coding	0	0	0	3.74217	0	2.34269	0	0
ENSMUSG00000027531	Impa1	protein_coding	453.295	619.067	570.443	412.574	648.022	442.768	479.422	568.465
ENSMUSG00000027533	Fabp5	protein_coding	6393.8	5909.09	6253.08	6452.44	17841.7	13736.4	10596.3	15142.2
ENSMUSG00000027534	Snx16	protein_coding	294.408	320.607	224.331	291.889	368.057	395.914	368.374	343.859
ENSMUSG00000027536	Chmp4c	protein_coding	3463.74	4270.19	4087.96	4389.57	4181.37	4806.03	4341.6	3969.01
ENSMUSG00000027540	Ptpn1	protein_coding	1961.79	1456.44	1607.49	1913.18	2004.4	2241.95	2060.9	2197.04
ENSMUSG00000027544	Nfatc2	protein_coding	2804.82	2348.66	2811.19	2314.53	2242.13	1827.3	2436.93	2260.69
ENSMUSG00000027546	Atp9a	protein_coding	2231.9	2373.97	2784.27	2143.33	1444.47	1356.42	1446.69	1534.2
ENSMUSG00000027547	Sall4	protein_coding	0	2.10926	0	1.87109	0	0	0	0
ENSMUSG00000027550	Lrrcc1	protein_coding	303.755	342.754	210.231	239.499	312.547	206.157	280.301	262.65
ENSMUSG00000027551	Zfp64	protein_coding	947.715	678.127	1044.74	850.408	802.486	959.331	1010.16	954.026
ENSMUSG00000027552	E2f5	protein_coding	302.82	426.07	343.548	390.121	515.28	528.276	474.061	471.892
ENSMUSG00000027555	Car13	protein_coding	523.393	738.24	448.663	535.13	587.685	818.77	618.04	656.259
ENSMUSG00000027559	Car3	protein_coding	11.2156	52.7315	44.8663	42.0994	0	12.8848	0	4.38969
ENSMUSG00000027560	Dok5	protein_coding	0	0	0	0	3.62024	0	0	0
ENSMUSG00000027562	Car2	protein_coding	13967.1	12601.8	15109.7	12158.3	16835.3	13887.5	13013.3	11354.7
ENSMUSG00000027566	Psma7	protein_coding	974.819	1147.44	1076.79	1168.49	1639.97	1365.79	1243.74	1322.03
ENSMUSG00000027569	Mrgbp	protein_coding	288.801	321.662	292.272	264.759	377.711	418.17	363.778	407.51
ENSMUSG00000027570	Col9a3	protein_coding	239.265	290.023	117.934	374.217	1046.25	2332.15	1923.81	1930.73
ENSMUSG00000027573	Gid8	protein_coding	594.425	633.832	512.757	502.386	568.377	539.99	562.899	577.244
ENSMUSG00000027574	Nkain4	protein_coding	13.0848	42.1852	15.3827	60.8103	44.6496	14.0561	6.12679	7.31615
ENSMUSG00000027575	Arfgap1	protein_coding	1037.44	700.274	1276.77	765.274	751.802	1206.48	914.424	832.578
ENSMUSG00000027577	Chrna4	protein_coding	5.60778	0	5.12757	19.6464	1.20675	28.1123	33.6974	20.4852
ENSMUSG00000027579	Srms	protein_coding	2.80389	3.16389	0	18.7109	0	0	6.12679	0
ENSMUSG00000027580	Helz2	protein_coding	2993.62	3671.16	4830.18	4367.11	3500.77	4289.46	4994.1	3946.33
ENSMUSG00000027582	Zgpat	protein_coding	945.845	820.501	702.478	829.826	975.05	1149.09	1278.97	828.189
ENSMUSG00000027583	Zbtb46	protein_coding	180.384	351.192	364.058	320.891	502.006	643.068	631.826	567.002
ENSMUSG00000027584	Oprl1	protein_coding	3.73852	0	0	7.48434	0	0	0	2.19485
ENSMUSG00000027589	Pcmtd2	protein_coding	243.004	125.501	258.943	301.245	336.682	171.016	226.691	290.451
ENSMUSG00000027593	Raly	protein_coding	2459.01	2108.2	2203.58	2389.38	2752.59	2793.66	2465.27	2206.55
ENSMUSG00000027597	Ahcy	protein_coding	1247.73	929.128	706.323	1050.61	1236.91	851.567	847.795	902.082
ENSMUSG00000027598	Itch	protein_coding	1905.71	2021.72	2018.98	2097.49	1936.83	1910.46	2295.25	2045.6
ENSMUSG00000027599	Armc1	protein_coding	422.453	479.856	397.387	445.318	424.774	411.142	464.105	502.62
ENSMUSG00000027601	Mtfr1	protein_coding	820.605	805.737	719.142	769.016	756.629	638.383	619.572	612.362
ENSMUSG00000027602	Map1lc3a	protein_coding	672.933	743.514	820.412	772.758	848.342	1036.64	715.303	749.174
ENSMUSG00000027603	Ggt7	protein_coding	105.613	32.6935	71.786	74.8434	103.78	142.904	232.052	174.856
ENSMUSG00000027605	Acss2	protein_coding	276.65	434.507	783.237	304.051	398.226	332.662	291.023	563.344
ENSMUSG00000027610	Gss	protein_coding	1807.57	1711.66	2480.46	1712.98	3018.07	1803.87	1931.47	2096.81
ENSMUSG00000027611	Procr	protein_coding	36.4506	171.905	56.4033	72.0368	103.78	96.0503	67.3947	17.5588
ENSMUSG00000027612	Mmp24	protein_coding	79.4435	101.244	57.6852	94.4898	43.4428	26.9409	51.3119	64.3821
ENSMUSG00000027613	Eif6	protein_coding	6708.77	5606.41	5845.44	5428.02	7149.97	7332.62	6130.62	5739.52
ENSMUSG00000027615	Hps3	protein_coding	259.827	324.826	338.42	262.887	298.066	308.064	343.1	298.499
ENSMUSG00000027618	Nfs1	protein_coding	399.087	342.754	403.797	341.473	260.657	414.656	319.359	399.462
ENSMUSG00000027620	Rbm39	protein_coding	8212.59	7975.11	9204	9717.48	6787.94	8604.7	8867.77	8634.52
ENSMUSG00000027624	Epb41l1	protein_coding	1959.92	1981.65	2634.29	2223.78	1415.51	1540.32	837.073	1433.23
ENSMUSG00000027628	Aar2	protein_coding	523.393	449.272	628.128	470.578	486.318	429.883	448.022	477.013
ENSMUSG00000027630	Tbl1xr1	protein_coding	1560.83	1192.79	1849.77	1157.27	2075.6	1255.68	1410.69	1253.99
ENSMUSG00000027634	Ndrg3	protein_coding	267.304	213.035	429.434	188.98	242.556	291.665	176.911	116.327
ENSMUSG00000027635	Dsn1	protein_coding	153.279	55.8953	28.2017	108.523	39.8226	121.82	41.3559	90.7203
ENSMUSG00000027636	Sla2	protein_coding	2.80389	6.32777	0	0	7.24047	0	0	0
ENSMUSG00000027637	Rab5if	protein_coding	504.7	446.108	456.354	375.153	419.947	527.105	376.798	433.848
ENSMUSG00000027639	Samhd1	protein_coding	255.154	477.747	489.683	440.641	454.943	352.575	418.154	331.422
ENSMUSG00000027641	Rbl1	protein_coding	387.871	397.595	317.91	445.318	267.897	212.013	327.018	496.767
ENSMUSG00000027642	Rpn2	protein_coding	2967.45	2602.82	2389.45	2817.85	2600.54	2122.48	2204.88	2708.44
ENSMUSG00000027646	Src	protein_coding	2837.54	2663.99	3141.92	2860.89	3445.26	3000.98	3319.96	3592.23
ENSMUSG00000027649	Ctnnbl1	protein_coding	504.7	456.654	343.548	450.931	549.069	400.6	490.909	479.94
ENSMUSG00000027650	Tti1	protein_coding	258.892	260.493	228.177	274.114	200.32	190.929	322.423	308.01
ENSMUSG00000027651	Rprd1b	protein_coding	1190.72	546.298	766.572	758.725	780.764	995.643	919.785	643.09
ENSMUSG00000027652	Ralgapb	protein_coding	1715.98	1735.92	2356.12	1538.03	2189.04	1525.09	1917.69	2385.8
ENSMUSG00000027654	Fam83d	protein_coding	56.0778	55.8953	66.6585	86.0699	69.9912	19.9129	45.951	79.7461
ENSMUSG00000027655	Dhx35	protein_coding	185.991	265.767	152.545	217.046	129.122	264.724	320.125	215.095
ENSMUSG00000027656	Ccn5	protein_coding	2.80389	2.10926	6.40947	10.291	24.1349	12.8848	3.82925	1.46323
ENSMUSG00000027660	Skil	protein_coding	8635.04	8371.65	8137.46	10105.7	6363.17	6628.64	7112.44	6107.52
ENSMUSG00000027661	Slc2a10	protein_coding	13.0848	9.49166	2.56379	20.5819	0	5.85672	0.765849	0
ENSMUSG00000027663	Zmat3	protein_coding	415.91	254.166	326.883	350.828	635.955	514.22	545.285	389.951
ENSMUSG00000027665	Pik3ca	protein_coding	1206.61	1182.24	1256.26	1217.14	1835.46	1207.66	1596.8	1061.57
ENSMUSG00000027667	Zfp639	protein_coding	367.309	303.733	290.99	381.701	340.302	371.316	312.467	341.664
ENSMUSG00000027668	Mfn1	protein_coding	1336.52	1352.03	1643.39	1645.62	1339.49	1564.92	1606.75	1807.09
ENSMUSG00000027669	Gnb4	protein_coding	0	13.7102	3.84568	11.2265	7.24047	0	1.5317	0.731615
ENSMUSG00000027670	Ocstamp	protein_coding	3.73852	0	8.97326	0.935543	4.82698	1.17134	1.5317	7.31615
ENSMUSG00000027671	Actl6a	protein_coding	1018.75	891.162	757.599	999.159	1105.38	903.107	944.292	1117.18
ENSMUSG00000027673	Ndufb5	protein_coding	502.831	487.239	552.496	483.675	600.959	498.993	359.949	436.774
ENSMUSG00000027674	Pex5l	protein_coding	0.93463	2.10926	0	7.48434	0	0	0	0
ENSMUSG00000027676	Ccdc39	protein_coding	92.5283	161.358	66.6585	145.945	73.6115	96.0503	213.672	59.9925
ENSMUSG00000027677	Ttc14	protein_coding	1177.63	1021.94	1330.61	1220.88	1676.17	1409.13	1713.97	1431.04
ENSMUSG00000027678	Ncoa3	protein_coding	2310.4	2279.05	2347.15	2295.82	2008.02	1803.87	2165.82	1955.61
ENSMUSG00000027679	Dnajc19	protein_coding	197.207	177.178	134.599	180.56	178.598	169.845	194.526	262.65
ENSMUSG00000027680	Fxr1	protein_coding	2197.31	2525.84	1968.99	2411.83	2152.83	2026.43	2411.66	1744.9
ENSMUSG00000027684	Mecom	protein_coding	0	5.27315	83.3231	0.935543	2.41349	3.51403	0	0
ENSMUSG00000027690	Slc2a2	protein_coding	366.375	950.221	774.264	887.83	130.328	55.0532	26.8047	122.18
ENSMUSG00000027692	Tnik	protein_coding	386.937	524.151	939.628	473.385	136.362	71.452	155.467	77.5512
ENSMUSG00000027694	Gm8325	transcribed_processed_pseudogene	121.502	50.6222	91.0145	80.4567	88.0924	57.3959	85.0093	43.8969
ENSMUSG00000027695	Pld1	protein_coding	3895.54	4125.71	4049.5	3894.66	3410.26	2988.1	3875.2	4121.92
ENSMUSG00000027698	Nceh1	protein_coding	377.59	681.29	1120.38	479.933	480.285	311.578	255.028	401.657
ENSMUSG00000027699	Ect2	protein_coding	409.368	542.079	270.48	509.871	249.796	206.157	244.306	444.822
ENSMUSG00000027702	Lrrc34	protein_coding	0	0	5.12757	0	0	1.17134	0	8.77938
ENSMUSG00000027703	Lrriq4	protein_coding	0	0	0	0	0	0	0	3.65808
ENSMUSG00000027706	Sec62	protein_coding	3671.23	3781.9	4719.93	4701.1	3608.17	3983.74	3862.94	3320.07
ENSMUSG00000027708	Dcun1d1	protein_coding	1151.46	1143.22	970.394	1223.69	1499.98	1047.18	1300.41	1054.99
ENSMUSG00000027709	Mccc1	protein_coding	487.877	469.31	274.325	387.315	545.449	342.033	287.193	274.356
ENSMUSG00000027710	Acad9	protein_coding	629.94	597.975	570.443	622.136	693.879	653.61	917.487	693.571
ENSMUSG00000027712	Anxa5	protein_coding	14443.8	18752.4	13240.7	17740.7	13280.2	14536.4	13302.8	11555.9
ENSMUSG00000027713	1810062G17Rik	protein_coding	4.67315	1.05463	20.5103	17.7753	0	9.37076	10.7219	6.58454
ENSMUSG00000027714	Exosc9	protein_coding	864.533	831.048	656.33	671.72	903.852	725.062	763.552	887.449
ENSMUSG00000027715	Ccna2	protein_coding	330.859	166.631	221.768	302.18	264.277	98.3929	155.467	324.837
ENSMUSG00000027716	Trpc3	protein_coding	0	0	0	0.935543	0	0	2.29755	0
ENSMUSG00000027722	Spata5	protein_coding	1219.69	843.703	833.231	978.577	977.464	1140.89	1836.51	910.861
ENSMUSG00000027737	Slc7a11	protein_coding	280.389	317.443	480.71	392.928	649.229	388.886	575.919	487.987
ENSMUSG00000027739	Rab33b	protein_coding	243.004	397.595	415.334	319.02	312.547	264.724	357.652	281.672
ENSMUSG00000027742	Cog6	protein_coding	543.955	447.163	367.904	436.898	504.42	291.665	474.827	393.609
ENSMUSG00000027744	Stoml3	protein_coding	0	0	1.28189	1.87109	0	0	6.12679	0
ENSMUSG00000027746	Ufm1	protein_coding	1389.79	1185.4	1019.11	1270.47	1288.8	1245.14	1599.86	1024.26
ENSMUSG00000027748	Trpc4	protein_coding	0	0	0	1.87109	0	0	0	0
ENSMUSG00000027750	Postn	protein_coding	15.8887	74.8787	124.344	135.654	124.295	43.3397	83.4776	22.6801
ENSMUSG00000027751	Supt20	protein_coding	1068.28	913.309	848.614	957.996	725.254	1078.81	1052.28	973.78
ENSMUSG00000027752	Exosc8	protein_coding	270.108	151.867	180.747	216.11	138.776	196.786	219.033	181.441
ENSMUSG00000027761	Aadac	protein_coding	560.778	443.999	337.138	590.327	240.142	330.319	395.944	280.94
ENSMUSG00000027762	Sucnr1	protein_coding	14.0194	22.1472	2.56379	35.5506	3.62024	7.02807	0	6.58454
ENSMUSG00000027763	Mbnl1	protein_coding	4004.89	3409.62	2765.04	3175.23	2695.87	3041.98	2896.44	3237.4
ENSMUSG00000027765	P2ry1	protein_coding	114.959	121.282	105.115	108.523	55.5103	71.452	91.1361	88.5255
ENSMUSG00000027770	Dhx36	protein_coding	1193.52	1454.33	1042.18	1293.86	897.818	1246.31	1422.18	1283.25
ENSMUSG00000027774	Gfm1	protein_coding	830.886	825.775	831.949	798.953	896.612	901.935	950.419	943.784
ENSMUSG00000027775	Mfsd1	protein_coding	515.916	823.665	652.484	578.165	579.238	607.928	468.7	546.517
ENSMUSG00000027776	Il12a	protein_coding	0.93463	1.05463	0	0	0	4.68538	10.7219	0
ENSMUSG00000027777	Schip1	protein_coding	1331.85	1391.06	1081.92	1440.74	971.43	1431.38	1273.61	1228.38
ENSMUSG00000027778	Ift80	protein_coding	377.59	265.767	262.788	355.506	416.327	282.294	549.88	343.128
ENSMUSG00000027782	Kpna4	protein_coding	3030.07	3776.63	2802.22	3698.2	2993.93	3593.69	3507.59	3021.57
ENSMUSG00000027784	Ppm1l	protein_coding	1536.53	860.577	735.807	844.795	499.593	517.734	601.958	417.021
ENSMUSG00000027787	Nmd3	protein_coding	1471.11	1625.18	1067.82	1632.52	1736.51	1826.13	1773.71	1416.41
ENSMUSG00000027792	Bche	protein_coding	2651.54	4305	2915.03	4123.87	2590.88	1533.29	1710.91	2229.96
ENSMUSG00000027793	Ccna1	protein_coding	0	0	0	1.87109	0	0	0	0
ENSMUSG00000027796	Smad9	protein_coding	6.54241	12.6555	1.28189	9.35543	0	1.17134	2.29755	2.92646
ENSMUSG00000027797	Dclk1	protein_coding	1144.92	589.538	1271.64	834.504	877.304	249.496	548.348	248.018
ENSMUSG00000027799	Nbea	protein_coding	62.6202	162.413	269.198	149.687	327.028	86.6795	73.5215	152.176
ENSMUSG00000027800	Tm4sf1	protein_coding	5327.39	6507.06	3468.8	5287.69	9667.24	13000.8	9020.17	9445.89
ENSMUSG00000027801	Tm4sf4	protein_coding	7740.6	13494	12026.7	10877.6	8470.14	8595.33	6502.06	7875.84
ENSMUSG00000027803	Wwtr1	protein_coding	3050.63	3765.03	2702.23	3528.87	3034.96	4262.52	4004.63	3736.36
ENSMUSG00000027804	Ppid	protein_coding	1502.88	1199.11	1124.22	1406.12	1233.29	1504.01	2084.64	1380.56
ENSMUSG00000027805	Pfn2	protein_coding	62.6202	67.4963	71.786	63.6169	83.2654	196.786	58.9704	49.7498
ENSMUSG00000027806	Tsc22d2	protein_coding	3857.22	4797.51	5413.44	4590.71	2740.52	3658.11	3613.28	2932.31
ENSMUSG00000027808	Serp1	protein_coding	2251.52	2175.7	2226.65	2115.26	2683.8	2226.73	2271.51	2208.75
ENSMUSG00000027809	Etfdh	protein_coding	743.965	785.699	881.943	856.957	732.494	754.346	654.801	719.178
ENSMUSG00000027810	Eif2a	protein_coding	665.456	677.072	537.113	711.948	483.905	547.018	473.295	539.932
ENSMUSG00000027811	4930579G24Rik	protein_coding	26.1696	26.3657	21.7922	19.6464	9.65396	23.4269	3.82925	5.85292
ENSMUSG00000027820	Mme	protein_coding	3681.51	3506.64	3743.13	3688.84	8000.72	9544.12	6552.61	7152.27
ENSMUSG00000027822	Slc33a1	protein_coding	317.774	311.116	320.473	207.69	390.985	185.072	203.716	264.113
ENSMUSG00000027823	Gmps	protein_coding	1685.14	1759.12	1324.2	1744.79	1568.77	1329.48	1685.63	1877.32
ENSMUSG00000027824	Vmn2r1	protein_coding	0	6.32777	0	4.67771	0	0	3.82925	0
ENSMUSG00000027827	Kcnab1	protein_coding	141.129	342.754	144.854	295.631	16.8944	31.6263	50.5461	27.8014
ENSMUSG00000027828	Ssr3	protein_coding	4078.72	4848.13	3781.59	4665.55	4082.42	3659.28	3874.43	3786.84
ENSMUSG00000027829	Ccnl1	protein_coding	4147.89	6218.09	5583.93	6500.15	2758.62	3763.53	4719.93	4650.88
ENSMUSG00000027831	Veph1	protein_coding	235.527	412.36	307.654	483.675	282.378	393.572	188.399	260.455
ENSMUSG00000027832	Ptx3	protein_coding	0	4.21852	2.56379	15.9042	6.03373	0	1.5317	1.46323
ENSMUSG00000027834	Serpini1	protein_coding	36.4506	29.5296	12.8189	11.2265	4.82698	0	3.82925	4.38969
ENSMUSG00000027835	Pdcd10	protein_coding	827.147	968.15	983.212	1027.23	1008.84	1048.35	830.947	888.181
ENSMUSG00000027840	Wnt2b	protein_coding	11.2156	103.354	44.8663	64.5524	21.7214	0	25.273	34.3859
ENSMUSG00000027843	Ptpn22	protein_coding	0.93463	20.038	34.6111	5.61326	14.4809	22.2555	11.4877	8.77938
ENSMUSG00000027845	Dclre1b	protein_coding	156.083	111.791	192.284	125.363	114.641	62.0813	88.0727	132.422
ENSMUSG00000027848	Olfml3	protein_coding	14.9541	41.1305	30.7654	52.3904	27.7551	18.7415	13.7853	22.6801
ENSMUSG00000027849	Syt6	protein_coding	0	0	6.40947	1.87109	0	0	3.0634	0
ENSMUSG00000027852	Nras	protein_coding	1487	1768.61	1395.98	2081.58	1363.62	1861.27	1870.97	1894.88
ENSMUSG00000027854	Sike1	protein_coding	1120.62	670.744	549.932	542.615	695.085	340.861	587.406	912.324
ENSMUSG00000027855	Sycp1	protein_coding	0	0	3.84568	0	0	0	0	0
ENSMUSG00000027857	Tshb	protein_coding	0	0	23.0741	0	0	0	0.765849	2.19485
ENSMUSG00000027858	Tspan2	protein_coding	114.959	136.047	346.111	109.458	71.198	44.5111	112.58	57.7976
ENSMUSG00000027859	Ngf	protein_coding	3638.51	5160.3	4826.33	5504.73	2682.59	4028.25	3092.5	3047.18
ENSMUSG00000027860	Vangl1	protein_coding	1080.43	658.089	676.84	880.345	1177.78	1457.15	1635.09	1407.63
ENSMUSG00000027861	Casq2	protein_coding	0	0	0	0	0	0	0	1.46323
ENSMUSG00000027863	Cd2	protein_coding	6.54241	0	7.69136	1.87109	0	7.02807	0.765849	0.731615
ENSMUSG00000027864	Ptgfrn	protein_coding	2370.22	2151.44	3357.28	1952.48	2653.63	2122.48	2352.69	2391.65
ENSMUSG00000027865	Gdap2	protein_coding	236.461	388.104	437.126	350.828	335.475	277.609	219.799	333.617
ENSMUSG00000027867	Spag17	protein_coding	9.3463	0	0	0.935543	0	0	0	0
ENSMUSG00000027868	Tbx15	protein_coding	0	5.27315	2.56379	0	6.03373	0	0	18.2904
ENSMUSG00000027870	Hao2	protein_coding	30.8428	26.3657	20.5103	15.9042	12.0675	72.6234	16.0828	13.9007
ENSMUSG00000027875	Hmgcs2	protein_coding	295.343	392.322	1558.78	1281.69	173.771	243.64	40.59	82.6725
ENSMUSG00000027876	Reg4	protein_coding	0	0	0	3.74217	0	0	0.765849	0
ENSMUSG00000027878	Notch2	protein_coding	6119.96	7144.06	7087.59	7599.41	6517.63	6430.68	7032.79	6924.74
ENSMUSG00000027879	Sec22b	protein_coding	613.117	611.685	796.056	754.047	748.182	726.234	781.932	619.678
ENSMUSG00000027881	Prpf38b	protein_coding	4889.98	4389.37	5424.97	5588	5328.99	6131.99	6721.09	4893.04
ENSMUSG00000027882	Stxbp3	protein_coding	1096.32	1080.99	948.601	958.931	860.409	740.29	1104.35	1036.7
ENSMUSG00000027883	Gpsm2	protein_coding	226.18	171.905	125.626	184.302	111.021	118.306	125.599	219.485
ENSMUSG00000027884	Clcc1	protein_coding	348.617	298.46	280.735	421.93	223.248	274.095	371.437	480.671
ENSMUSG00000027886	1700013F07Rik	protein_coding	17.758	2.10926	1.28189	8.41988	0	3.51403	9.95604	1.46323
ENSMUSG00000027889	Ampd2	protein_coding	519.654	301.624	369.185	341.473	434.428	495.479	784.996	740.395
ENSMUSG00000027890	Gstm4	protein_coding	76.6396	37.9666	49.9939	70.1657	33.7889	56.2245	53.6095	71.6983
ENSMUSG00000027893	Ahcyl1	protein_coding	3513.27	3250.37	3358.56	3494.25	3446.46	3173.17	3621.7	3567.36
ENSMUSG00000027894	Slc6a17	protein_coding	16.8233	48.5129	32.0473	22.453	27.7551	0	14.5511	12.4375
ENSMUSG00000027895	Kcnc4	protein_coding	0.93463	4.21852	5.12757	4.67771	0	0	0	0
ENSMUSG00000027896	Slc16a4	protein_coding	3.73852	7.3824	0	12.1621	7.24047	0	0.765849	1.46323
ENSMUSG00000027900	Dram2	protein_coding	215.899	331.154	340.984	295.631	209.974	222.555	176.145	298.499
ENSMUSG00000027901	Dennd2d	protein_coding	428.995	290.023	464.046	300.309	311.34	286.979	385.988	507.009
ENSMUSG00000027902	Chil6	protein_coding	0	5.27315	0	0	0	0	0	0
ENSMUSG00000027905	Ddx20	protein_coding	686.018	663.362	597.362	524.839	708.359	611.442	676.245	646.748
ENSMUSG00000027907	S100a11	protein_coding	8092.02	10252.1	8478.45	7614.38	9452.44	8779.23	8191.52	8395.29
ENSMUSG00000027931	Npr1	protein_coding	16.8233	87.5342	67.9404	90.7476	36.2024	8.19941	19.1462	36.5808
ENSMUSG00000027932	Slc27a3	protein_coding	89.7245	106.518	101.27	138.46	59.1305	62.0813	93.4336	52.6763
ENSMUSG00000027933	Ints3	protein_coding	805.651	640.16	615.309	743.756	720.427	640.725	695.391	703.082
ENSMUSG00000027935	Rab13	protein_coding	148.606	139.211	156.391	119.749	174.978	206.157	120.238	131.691
ENSMUSG00000027936	Crtc2	protein_coding	1017.81	1006.12	899.889	801.76	1074	1047.18	963.438	1161.07
ENSMUSG00000027937	Jtb	protein_coding	328.99	437.671	343.548	290.954	251.003	308.064	291.023	340.201
ENSMUSG00000027938	Creb3l4	protein_coding	33.6467	48.5129	42.3025	42.0994	71.198	53.8818	29.1023	44.6285
ENSMUSG00000027939	Nup210l	protein_coding	262.631	84.3703	93.5782	178.689	113.434	155.789	303.276	122.18
ENSMUSG00000027940	Tpm3	protein_coding	17035.5	16467	17626	17345.9	21533.2	21719.1	18855.2	18729.4
ENSMUSG00000027942	4933434E20Rik	protein_coding	453.295	489.348	467.891	324.633	616.647	426.369	503.163	527.495
ENSMUSG00000027944	Hax1	protein_coding	557.974	541.025	592.235	657.686	766.283	814.084	599.66	535.542
ENSMUSG00000027947	Il6ra	protein_coding	327.12	401.814	414.052	482.74	514.073	398.257	387.52	275.819
ENSMUSG00000027950	Chrnb2	protein_coding	6.54241	30.5842	11.537	12.1621	14.4809	5.85672	26.0389	13.1691
ENSMUSG00000027951	Adar	protein_coding	1890.76	1493.35	2006.16	1915.06	1853.56	2579.3	2613.08	2475.05
ENSMUSG00000027952	Pmvk	protein_coding	355.159	187.724	270.48	307.793	544.242	286.979	216.735	321.179
ENSMUSG00000027953	Slc50a1	protein_coding	225.246	305.842	232.023	222.659	216.007	199.129	204.482	263.382
ENSMUSG00000027954	Efna1	protein_coding	438.341	460.873	706.323	590.327	663.71	733.262	553.709	606.509
ENSMUSG00000027955	Gask1b	protein_coding	0	1.05463	29.4836	10.291	1.20675	0	5.36095	2.92646
ENSMUSG00000027956	Tmem144	protein_coding	130.848	104.408	60.249	57.0681	56.717	94.8789	132.492	54.1395
ENSMUSG00000027957	Slc35a3	protein_coding	1374.84	1286.65	1603.65	1230.24	1833.05	1020.24	1252.93	1590.53
ENSMUSG00000027959	Sass6	protein_coding	130.848	63.2777	99.9877	87.941	50.6833	37.483	90.3702	107.547
ENSMUSG00000027961	Lrrc39	protein_coding	1.86926	0	7.69136	2.80663	0	0	0.765849	2.19485
ENSMUSG00000027962	Vcam1	protein_coding	45165	36009.3	27067.2	41608.3	45576.4	49505.7	48854.3	36886.6
ENSMUSG00000027963	Extl2	protein_coding	134.587	175.068	179.465	142.202	222.041	147.589	173.848	154.371
ENSMUSG00000027966	Col11a1	protein_coding	0	0	0	0	8.44722	0	22.9755	0
ENSMUSG00000027967	Neurog2	protein_coding	0.93463	0	0	2.80663	0	0	0	0
ENSMUSG00000027968	Larp7	protein_coding	1189.78	1286.65	1053.72	1446.35	1544.63	1295.51	1488.05	1218.87
ENSMUSG00000027971	Ndst4	protein_coding	0	0	0	2.80663	0	0	0	0
ENSMUSG00000027977	Ndst3	protein_coding	0	0	3.84568	0	0	0	0	0
ENSMUSG00000027978	Prss12	protein_coding	10.2809	39.0213	28.2017	58.9392	15.6877	24.5982	13.0194	11.7058
ENSMUSG00000027981	Rnpc3	protein_coding	701.907	677.072	783.237	695.108	471.837	643.068	599.66	655.527
ENSMUSG00000027983	Cyp2u1	protein_coding	72.9011	51.6768	48.712	101.974	39.8226	74.9661	55.1412	64.3821
ENSMUSG00000027984	Hadh	protein_coding	931.826	892.216	1103.71	1007.58	749.389	689.922	506.226	782.828
ENSMUSG00000027985	Lef1	protein_coding	0	0	2.56379	1.87109	0	0	5.36095	3.65808
ENSMUSG00000027993	Trim2	protein_coding	442.08	113.9	182.029	270.372	403.053	261.21	251.964	213.632
ENSMUSG00000027994	Mcub	protein_coding	17.758	13.7102	21.7922	26.1952	9.65396	7.02807	27.5706	14.6323
ENSMUSG00000027995	Tlr2	protein_coding	294.408	542.079	481.992	521.097	467.01	337.347	310.169	322.642
ENSMUSG00000027996	Sfrp2	protein_coding	2.80389	68.5509	39.7387	20.5819	33.7889	7.02807	6.12679	21.2168
ENSMUSG00000027997	Casp6	protein_coding	667.326	443.999	310.218	438.769	336.682	395.914	272.642	416.289
ENSMUSG00000027998	Plrg1	protein_coding	584.144	717.148	647.356	702.592	836.274	728.576	739.81	666.502
ENSMUSG00000027999	Pla2g12a	protein_coding	387.871	278.422	185.875	252.596	150.843	195.615	147.809	236.312
ENSMUSG00000028001	Fga	protein_coding	681.345	806.791	469.173	940.22	1072.8	677.037	486.314	899.887
ENSMUSG00000028003	Lrat	protein_coding	1.86926	16.8741	1.28189	14.9687	0	8.19941	13.0194	9.511
ENSMUSG00000028005	Gucy1b1	protein_coding	18.6926	1.05463	12.8189	12.1621	13.2742	4.68538	24.5072	48.2866
ENSMUSG00000028007	Snx7	protein_coding	3012.31	2824.3	2576.61	2894.57	4684.59	5042.64	4061.3	4387.5
ENSMUSG00000028009	1700061I17Rik	lncRNA	0	0	1.28189	0.935543	3.62024	2.34269	1.5317	0
ENSMUSG00000028010	Gar1	protein_coding	727.142	792.026	501.22	726.917	714.393	880.851	685.435	665.038
ENSMUSG00000028011	Tdo2	protein_coding	14.9541	40.0759	8.97326	16.8398	0	0	3.0634	18.2904
ENSMUSG00000028012	Rrh	protein_coding	26.1696	60.1139	28.2017	57.0681	8.44722	38.6544	55.907	70.9667
ENSMUSG00000028013	Ppa2	protein_coding	391.61	413.415	434.562	387.315	421.154	227.241	264.218	402.388
ENSMUSG00000028015	Ctso	protein_coding	256.089	451.381	337.138	322.762	209.974	254.182	271.111	332.885
ENSMUSG00000028016	Ints12	protein_coding	416.845	333.263	437.126	394.799	331.855	368.974	399.773	357.76
ENSMUSG00000028017	Egf	protein_coding	5.60778	37.9666	5.12757	18.7109	20.5147	7.02807	1.5317	13.1691
ENSMUSG00000028018	Gstcd	protein_coding	302.82	181.396	133.317	215.175	216.007	228.412	208.311	305.815
ENSMUSG00000028019	Pdgfc	protein_coding	838.363	1205.44	772.982	1328.47	366.851	394.743	421.983	436.774
ENSMUSG00000028020	Glrb	protein_coding	4.67315	1.05463	0	7.48434	0	12.8848	1.5317	0.731615
ENSMUSG00000028023	Pitx2	protein_coding	0.93463	9.49166	0	2.80663	0	0	0	0
ENSMUSG00000028024	Enpep	protein_coding	386.937	537.861	456.354	460.287	346.336	215.527	209.077	357.76
ENSMUSG00000028028	Alpk1	protein_coding	398.152	757.224	689.659	916.832	781.971	1821.44	1325.69	1543.71
ENSMUSG00000028029	Aimp1	protein_coding	704.711	689.727	551.214	677.333	990.738	679.38	658.63	807.703
ENSMUSG00000028030	Tbck	protein_coding	436.472	477.747	442.253	362.99	438.049	283.465	293.32	359.955
ENSMUSG00000028031	Dkk2	protein_coding	14.0194	15.8194	26.9198	14.0331	104.987	45.6824	26.8047	49.7498
ENSMUSG00000028032	Papss1	protein_coding	850.513	920.691	758.881	972.029	959.362	921.848	758.957	1013.29
ENSMUSG00000028033	Kcnq5	protein_coding	0.93463	1.05463	2.56379	6.5488	31.3754	0	10.7219	2.92646
ENSMUSG00000028034	Fubp1	protein_coding	3683.38	3340.01	3672.63	4281.98	2459.35	3912.29	4873.1	4389.69
ENSMUSG00000028035	Dnajb4	protein_coding	1245.86	2386.63	1657.49	2086.26	1627.9	2052.2	1859.48	1912.44
ENSMUSG00000028036	Ptgfr	protein_coding	109.352	97.0259	71.786	55.197	54.3035	15.2275	45.1851	14.6323
ENSMUSG00000028037	Ifi44	protein_coding	87.8552	201.434	214.076	115.072	115.848	59.7386	122.536	97.3048
ENSMUSG00000028039	Efna3	protein_coding	0	0	0	2.80663	0	7.02807	0	2.19485
ENSMUSG00000028040	Efna4	protein_coding	14.0194	26.3657	19.2284	27.1307	66.371	51.5392	22.9755	32.1911
ENSMUSG00000028041	Adam15	protein_coding	300.016	257.33	338.42	324.633	248.59	217.87	211.374	190.952
ENSMUSG00000028042	Zbtb7b	protein_coding	510.308	474.583	946.038	527.646	599.752	520.077	448.788	474.818
ENSMUSG00000028044	Cks1b	protein_coding	96.2669	72.7694	88.4507	120.685	100.16	64.4239	85.0093	145.591
ENSMUSG00000028047	Thbs3	protein_coding	93.463	81.2064	67.9404	37.4217	61.544	93.7076	49.7802	35.1175
ENSMUSG00000028048	Gba	protein_coding	416.845	364.902	380.722	361.119	429.601	324.462	423.515	408.973
ENSMUSG00000028049	Scamp3	protein_coding	425.257	412.36	490.965	319.956	366.851	282.294	291.789	294.841
ENSMUSG00000028051	Hcn3	protein_coding	9.3463	1.05463	14.1008	3.74217	19.3079	0	11.4877	10.2426
ENSMUSG00000028053	Ash1l	protein_coding	4993.73	5492.51	5441.64	5465.44	4434.79	5515.86	6364.21	5613.68
ENSMUSG00000028057	Rit1	protein_coding	378.525	357.519	715.297	339.602	358.403	226.069	192.994	258.992
ENSMUSG00000028059	Arhgef2	protein_coding	1805.7	1484.92	1585.7	1791.56	2105.77	2524.25	2451.48	3316.41
ENSMUSG00000028060	Khdc4	protein_coding	2862.77	2395.06	2721.46	3094.77	1679.79	2696.44	3124.67	2713.56
ENSMUSG00000028062	Lamtor2	protein_coding	345.813	324.826	414.052	281.598	454.943	388.886	299.447	314.595
ENSMUSG00000028063	Lmna	protein_coding	17617.8	23335.8	22643.4	23282.8	20571.4	27170.5	20098.9	22400.6
ENSMUSG00000028064	Sema4a	protein_coding	287.866	384.94	624.282	495.838	318.581	262.381	288.725	448.48
ENSMUSG00000028066	Pmf1	protein_coding	213.096	149.757	185.875	189.915	196.699	115.963	119.472	278.014
ENSMUSG00000028068	Iqgap3	protein_coding	318.709	358.574	194.848	525.775	435.635	245.982	225.926	496.035
ENSMUSG00000028069	Gpatch4	protein_coding	1210.35	844.758	589.671	1063.71	1051.08	1144.4	1113.54	913.788
ENSMUSG00000028070	Naxe	protein_coding	224.311	298.46	344.829	296.567	226.868	278.78	222.862	313.863
ENSMUSG00000028071	Sh2d2a	protein_coding	0.93463	3.16389	2.56379	3.74217	1.20675	0	4.5951	6.58454
ENSMUSG00000028073	Pear1	protein_coding	786.024	601.139	633.256	514.548	1051.08	521.248	677.011	819.409
ENSMUSG00000028076	Cd1d1	protein_coding	86.9206	203.543	101.27	214.239	176.185	107.764	52.8436	45.3602
ENSMUSG00000028078	Dclk2	protein_coding	42.0583	22.1472	12.8189	44.906	33.7889	42.1684	12.2536	34.3859
ENSMUSG00000028080	Lrba	protein_coding	4622.68	6050.41	6286.41	5225	5616.19	5169.14	6185.76	5986.81
ENSMUSG00000028081	Rps3a1	protein_coding	8300.45	7034.38	6050.54	6910.85	7775.06	6702.43	6363.44	6851.58
ENSMUSG00000028082	Sh3d19	protein_coding	5561.05	5107.57	4869.91	4950.89	5035.75	4786.11	4880.76	4041.44
ENSMUSG00000028085	Gatb	protein_coding	325.251	142.375	125.626	72.9723	117.054	134.705	73.5215	47.555
ENSMUSG00000028086	Fbxw7	protein_coding	974.819	1098.92	1285.74	1201.24	1152.44	1055.38	1212.34	1073.28
ENSMUSG00000028088	Fmo5	protein_coding	14.9541	106.518	76.9136	105.716	47.0631	57.3959	32.9315	57.7976
ENSMUSG00000028089	Chd1l	protein_coding	244.873	385.994	280.735	291.889	314.961	302.207	234.35	313.131
ENSMUSG00000028093	Acp6	protein_coding	168.233	197.216	152.545	217.046	257.037	196.786	197.589	222.411
ENSMUSG00000028096	Gpr89	protein_coding	394.414	370.175	340.984	389.186	467.01	435.74	416.622	482.135
ENSMUSG00000028098	Rnf115	protein_coding	677.607	595.865	738.371	670.784	697.499	629.012	600.426	615.288
ENSMUSG00000028099	Polr3c	protein_coding	561.712	342.754	617.873	474.32	669.744	665.324	480.188	376.05
ENSMUSG00000028100	Nudt17	protein_coding	0	10.5463	10.2551	13.0976	9.65396	5.85672	12.2536	4.38969
ENSMUSG00000028101	Pias3	protein_coding	153.279	98.0805	87.1688	86.0699	55.5103	66.7666	140.916	122.18
ENSMUSG00000028102	Pex11b	protein_coding	108.417	29.5296	91.0145	82.3277	137.569	114.792	83.4776	79.7461
ENSMUSG00000028104	Polr3gl	protein_coding	94.3976	116.009	80.7593	84.1988	60.3373	69.1093	100.326	70.9667
ENSMUSG00000028106	Rprd2	protein_coding	1722.52	1740.14	1992.06	1478.16	1514.47	1646.91	1408.4	1344.71
ENSMUSG00000028107	Tars2	protein_coding	343.944	381.776	364.058	375.153	329.441	385.372	458.744	328.495
ENSMUSG00000028108	Ecm1	protein_coding	454.23	1713.77	2697.1	834.504	2004.4	404.114	473.295	585.292
ENSMUSG00000028111	Ctsk	protein_coding	0.93463	11.6009	19.2284	16.8398	7.24047	14.0561	3.82925	10.2426
ENSMUSG00000028114	Mettl14	protein_coding	614.986	690.782	660.175	619.329	568.377	595.043	583.577	726.494
ENSMUSG00000028115	Bnipl	protein_coding	10.2809	20.038	42.3025	13.0976	2.41349	0	2.29755	3.65808
ENSMUSG00000028121	Bcar3	protein_coding	657.045	454.545	1016.54	457.48	1115.03	416.999	370.671	568.465
ENSMUSG00000028124	Gclm	protein_coding	2076.75	1433.24	1804.91	1496.87	1746.16	1872.98	1694.82	1363.73
ENSMUSG00000028125	Abca4	protein_coding	24.3004	47.4583	17.9465	61.7458	63.9575	23.4269	26.0389	54.1395
ENSMUSG00000028126	Pip5k1a	protein_coding	968.276	1306.69	1375.47	1004.77	1210.37	1342.36	1000.97	1140.59
ENSMUSG00000028127	Abcd3	protein_coding	2482.38	2965.62	3271.39	2570.87	2841.89	1805.04	2125.23	2282.64
ENSMUSG00000028128	F3	protein_coding	17090.6	32984.6	24050.9	28867.1	14654.7	15648	12412.9	15025.2
ENSMUSG00000028132	Tmem56	protein_coding	271.043	467.201	339.702	454.674	149.636	130.019	225.16	161.687
ENSMUSG00000028133	Rwdd3	protein_coding	13.0848	26.3657	14.1008	14.0331	15.6877	26.9409	21.4438	42.4337
ENSMUSG00000028134	Ptbp2	protein_coding	1216.89	1405.82	1013.98	1480.96	537.002	989.786	1420.65	1172.78
ENSMUSG00000028136	Snx27	protein_coding	864.533	593.756	499.939	646.46	495.972	643.068	673.947	479.208
ENSMUSG00000028137	Celf3	protein_coding	27.1043	12.6555	2.56379	0.935543	0	0	0.765849	0.731615
ENSMUSG00000028138	Adh5	protein_coding	729.011	626.45	398.669	414.445	538.208	508.364	438.066	441.896
ENSMUSG00000028139	Riiad1	protein_coding	0	1.05463	0	2.80663	0	0	0	0
ENSMUSG00000028140	Mrpl9	protein_coding	750.508	588.483	789.647	590.327	761.456	595.043	663.226	751.369
ENSMUSG00000028141	Oaz3	protein_coding	0	0	0	1.87109	0	1.17134	0	0
ENSMUSG00000028145	Them4	protein_coding	56.0778	66.4416	130.753	82.3277	51.89	17.5702	67.3947	62.9189
ENSMUSG00000028148	Them5	protein_coding	0	0	2.56379	0	2.41349	0	0	0
ENSMUSG00000028149	Rap1gds1	protein_coding	1029.96	834.212	876.815	877.539	781.971	887.879	949.653	697.229
ENSMUSG00000028150	Rorc	protein_coding	249.546	103.354	298.681	162.784	107.4	126.505	178.443	131.691
ENSMUSG00000028152	Tspan5	protein_coding	112.156	104.408	179.465	98.232	78.4384	46.8538	15.317	39.5072
ENSMUSG00000028156	Eif4e	protein_coding	2046.84	2488.92	1780.55	2121.81	2179.38	2005.34	1837.27	1699.54
ENSMUSG00000028158	Mttp	protein_coding	117.763	100.19	93.5782	158.107	31.3754	40.9971	64.3313	69.5035
ENSMUSG00000028159	Dapp1	protein_coding	729.946	604.303	712.733	840.117	1232.09	1109.26	944.292	899.887
ENSMUSG00000028161	Ppp3ca	protein_coding	1213.15	1149.55	1334.45	1207.79	1241.74	1140.89	907.531	922.567
ENSMUSG00000028163	Nfkb1	protein_coding	10030.4	10094.9	9685.99	11900.1	12807.2	14043.2	14354.3	9993.13
ENSMUSG00000028164	Manba	protein_coding	1898.23	2482.6	1654.92	1472.54	1527.74	939.418	1347.13	1401.04
ENSMUSG00000028165	Cisd2	protein_coding	729.011	874.288	780.673	885.023	765.076	782.458	836.307	786.486
ENSMUSG00000028167	Bdh2	protein_coding	8.41167	14.7648	25.6379	24.3241	3.62024	18.7415	10.7219	9.511
ENSMUSG00000028172	Tacr3	protein_coding	0	0	3.84568	0	0	0	0	0
ENSMUSG00000028173	Wls	protein_coding	1322.5	1182.24	1736.97	1068.39	1252.6	933.562	853.156	923.299
ENSMUSG00000028175	Depdc1a	protein_coding	50.47	101.244	33.3292	59.8747	45.8563	17.5702	40.59	95.8416
ENSMUSG00000028176	Lrrc7	protein_coding	0	4.21852	0	7.48434	0	0	0	0
ENSMUSG00000028177	1810013D15Rik	lncRNA	0.93463	0	0	3.74217	0	0	3.0634	1.46323
ENSMUSG00000028179	Cth	protein_coding	57.0124	68.5509	39.7387	65.488	61.544	51.5392	35.9949	107.547
ENSMUSG00000028180	Zranb2	protein_coding	1112.21	897.489	965.266	1068.39	1072.8	1269.74	1500.3	1044.02
ENSMUSG00000028182	Lrriq3	protein_coding	0	5.27315	1.28189	6.5488	7.24047	0	6.89264	2.19485
ENSMUSG00000028184	Adgrl2	protein_coding	3121.66	3258.8	5604.44	2619.52	3142.36	2190.41	2813.73	2033.89
ENSMUSG00000028185	Dnase2b	protein_coding	0.93463	0	0	3.74217	0	9.37076	0	0
ENSMUSG00000028186	Uox	protein_coding	5.60778	18.9833	28.2017	17.7753	30.1686	9.37076	7.65849	18.2904
ENSMUSG00000028187	Rpf1	protein_coding	1230.91	1424.8	980.649	1281.69	1227.26	1161.97	1236.08	1175.71
ENSMUSG00000028188	Spata1	protein_coding	23.3657	75.9333	43.5844	76.7145	79.6452	59.7386	42.1217	30.7278
ENSMUSG00000028189	Ctbs	protein_coding	200.011	195.106	87.1688	128.169	119.468	173.359	119.472	212.168
ENSMUSG00000028191	Bcl10	protein_coding	1767.38	2218.94	1717.74	2264.95	1658.07	1876.49	1773.71	1638.09
ENSMUSG00000028194	Ddah1	protein_coding	1086.04	717.148	775.546	793.34	266.691	208.499	302.51	166.808
ENSMUSG00000028195	Ccn1	protein_coding	23416.2	48172.3	32585.7	50029.1	15722.7	19221.8	17273	19594.1
ENSMUSG00000028197	Col24a1	protein_coding	0	12.6555	0	3.74217	9.65396	5.85672	100.326	6.58454
ENSMUSG00000028199	Cryz	protein_coding	182.253	237.292	105.115	190.851	69.9912	137.047	154.702	196.805
ENSMUSG00000028207	Asph	protein_coding	1352.41	1251.84	1506.23	1541.77	965.396	1184.23	839.371	863.306
ENSMUSG00000028211	Trp53inp1	protein_coding	2342.18	3122.76	2006.16	3410.99	3009.62	3494.12	3692.16	3858.54
ENSMUSG00000028212	Ccne2	protein_coding	145.802	23.2018	62.8128	28.0663	55.5103	22.2555	27.5706	32.9227
ENSMUSG00000028214	Gem	protein_coding	639.287	1056.74	728.116	1083.36	1199.5	1651.6	1366.28	1427.38
ENSMUSG00000028217	Cdh17	protein_coding	187.861	114.955	230.741	78.5856	255.83	118.306	150.872	219.485
ENSMUSG00000028218	Fam92a	protein_coding	325.251	431.343	343.548	379.83	376.505	385.372	463.339	473.355
ENSMUSG00000028221	Pip4p2	protein_coding	959.865	863.741	737.089	957.06	779.557	974.559	840.137	698.693
ENSMUSG00000028223	Decr1	protein_coding	482.269	423.961	443.535	471.513	407.88	435.74	372.969	316.789
ENSMUSG00000028224	Nbn	protein_coding	463.576	535.752	516.603	562.261	502.006	612.613	526.138	487.256
ENSMUSG00000028226	Mmp16	protein_coding	0	18.9833	1.28189	7.48434	7.24047	8.19941	8.42434	1.46323
ENSMUSG00000028228	Cpne3	protein_coding	1089.78	1078.89	976.803	918.703	929.194	893.736	1006.33	959.879
ENSMUSG00000028229	Rmdn1	protein_coding	75.705	27.4204	58.9671	43.9705	24.1349	35.1403	44.4193	49.0182
ENSMUSG00000028232	Tmem68	protein_coding	186.926	207.762	93.5782	211.433	123.088	171.016	250.433	305.084
ENSMUSG00000028233	Tgs1	protein_coding	992.577	727.694	565.315	1068.39	895.405	814.084	1443.63	984.754
ENSMUSG00000028234	Rps20	protein_coding	4039.47	3086.9	2333.05	3130.33	3901.41	3371.13	2715.7	3207.4
ENSMUSG00000028238	Atp6v0d2	protein_coding	4.67315	20.038	2.56379	10.291	0	0	0	7.31615
ENSMUSG00000028240	Cyp7a1	protein_coding	0	1.05463	0	2.80663	0	0	0	1.46323
ENSMUSG00000028243	Ubxn2b	protein_coding	157.952	140.266	111.525	130.976	178.598	210.842	186.867	185.83
ENSMUSG00000028245	Nsmaf	protein_coding	688.822	812.064	610.181	768.08	357.197	969.873	1033.13	750.637
ENSMUSG00000028246	Faxc	protein_coding	93.463	164.522	21.7922	179.624	189.459	274.095	288.725	253.871
ENSMUSG00000028247	Coq3	protein_coding	98.1361	59.0592	74.3498	63.6169	92.9194	45.6824	75.0532	79.7461
ENSMUSG00000028248	Pnisr	protein_coding	3255.32	2340.22	2598.4	2682.2	1855.97	2671.84	4006.92	2589.19
ENSMUSG00000028249	Sdcbp	protein_coding	5733.95	5243.62	6027.46	5520.64	6039.76	6072.25	6401.73	5419.07
ENSMUSG00000028251	Tstd3	protein_coding	7.47704	17.9287	10.2551	2.80663	0	0	5.36095	13.1691
ENSMUSG00000028252	Ccnc	protein_coding	370.113	264.712	235.868	427.543	434.428	632.526	387.52	406.778
ENSMUSG00000028255	Clca1	protein_coding	5.60778	2.10926	5.12757	0	0	0	0	0
ENSMUSG00000028256	Odf2l	protein_coding	471.053	563.172	728.116	571.616	553.896	602.071	747.469	612.362
ENSMUSG00000028261	Ndufaf4	protein_coding	446.753	466.146	401.233	568.81	451.323	709.835	667.821	493.84
ENSMUSG00000028262	Clca3a2	protein_coding	213.096	398.65	1343.42	383.572	3984.67	3651.08	3967.1	4047.3
ENSMUSG00000028264	Spaca1	protein_coding	0	2.10926	0	0	0	0	2.29755	0
ENSMUSG00000028266	Lmo4	protein_coding	854.252	942.838	1075.51	805.502	1016.08	1051.87	801.078	664.307
ENSMUSG00000028268	Gbp3	protein_coding	99.0708	260.493	435.844	318.084	226.868	161.646	184.57	168.272
ENSMUSG00000028270	Gbp2	protein_coding	357.029	967.095	846.05	636.169	476.664	172.188	228.223	262.65
ENSMUSG00000028271	Gtf2b	protein_coding	384.133	511.495	492.247	520.162	480.285	367.802	428.11	450.675
ENSMUSG00000028273	Pdlim5	protein_coding	3760.02	3993.88	3248.32	3356.73	3319.76	3345.36	2816.79	2768.43
ENSMUSG00000028274	Rngtt	protein_coding	409.368	467.201	380.722	507.064	468.217	373.659	568.26	545.053
ENSMUSG00000028277	Ube2j1	protein_coding	1713.18	1794.98	1625.44	1770.98	2250.58	2193.93	2531.9	1722.95
ENSMUSG00000028278	Rragd	protein_coding	744.9	1102.09	1080.64	1233.05	1226.05	1506.35	1530.17	1741.24
ENSMUSG00000028282	Casp8ap2	protein_coding	592.555	690.782	884.507	298.438	1458.96	816.427	769.679	696.498
ENSMUSG00000028284	Map3k7	protein_coding	1609.43	1968.99	1224.21	1996.45	1598.94	1854.24	2053.24	2165.58
ENSMUSG00000028289	Epha7	protein_coding	222.442	240.455	179.465	292.825	423.568	518.906	518.48	433.116
ENSMUSG00000028291	Akirin2	protein_coding	1109.41	1076.78	1076.79	1112.36	1083.66	1179.54	1110.48	1025.72
ENSMUSG00000028292	Rars2	protein_coding	161.691	144.484	102.551	153.429	125.502	72.6234	121.004	128.764
ENSMUSG00000028293	Slc35a1	protein_coding	305.624	334.317	329.447	328.375	266.691	244.811	199.887	215.095
ENSMUSG00000028294	Cfap206	protein_coding	5.60778	25.3111	16.6646	14.0331	1.20675	0	6.12679	5.85292
ENSMUSG00000028295	Smim8	protein_coding	51.4046	20.038	35.893	33.6795	36.2024	30.455	33.6974	44.6285
ENSMUSG00000028300	C9orf72	protein_coding	723.403	705.547	683.249	897.185	504.42	915.991	845.498	718.446
ENSMUSG00000028307	Aldob	protein_coding	361.702	660.198	802.465	763.403	213.594	105.421	88.8385	227.532
ENSMUSG00000028309	Rnf20	protein_coding	2859.97	2401.39	3020.14	2662.55	2691.04	3265.71	3342.17	2726
ENSMUSG00000028312	Smc2	protein_coding	1158.01	538.915	297.399	1132.94	375.298	419.341	696.157	883.06
ENSMUSG00000028318	Polr1e	protein_coding	221.507	207.762	233.305	192.722	329.441	351.403	356.886	305.084
ENSMUSG00000028322	Exosc3	protein_coding	391.61	398.65	506.348	377.024	348.749	477.909	395.944	417.752
ENSMUSG00000028327	Stra6l	protein_coding	909.395	1502.85	939.628	1447.28	2097.32	2812.4	2619.97	3487.61
ENSMUSG00000028328	Tmod1	protein_coding	72.9011	298.46	267.916	269.436	139.982	284.637	95.7312	209.242
ENSMUSG00000028329	Xpa	protein_coding	105.613	145.539	243.56	149.687	182.219	173.359	153.17	259.723
ENSMUSG00000028330	Ncbp1	protein_coding	1383.25	1095.76	898.608	986.997	1444.47	1177.2	1283.56	1209.36
ENSMUSG00000028331	Trmo	protein_coding	92.5283	64.3324	62.8128	73.9079	67.5777	86.6795	78.8825	100.231
ENSMUSG00000028332	Hemgn	protein_coding	0.93463	4.21852	0	0	0	0	0	0
ENSMUSG00000028333	Anp32b	protein_coding	5829.29	4252.26	4453.3	4771.27	6174.92	5924.66	5464.33	4492.85
ENSMUSG00000028334	Nans	protein_coding	900.048	510.441	855.023	743.756	1074	685.237	667.821	718.446
ENSMUSG00000028337	Coro2a	protein_coding	574.797	600.084	2963.74	480.869	604.579	240.126	242.774	474.818
ENSMUSG00000028339	Col15a1	protein_coding	329.924	253.111	237.15	347.086	549.069	527.105	598.128	452.138
ENSMUSG00000028341	Nr4a3	protein_coding	71.9665	546.298	311.5	362.055	371.678	493.136	541.455	416.289
ENSMUSG00000028343	Erp44	protein_coding	1644.01	1265.55	1137.04	1277.02	1057.11	1179.54	1592.2	1284.72
ENSMUSG00000028344	Invs	protein_coding	142.998	161.358	76.9136	101.039	232.902	76.1374	143.98	62.1873
ENSMUSG00000028345	Tex10	protein_coding	802.847	718.202	614.027	807.373	626.301	821.113	887.619	721.373
ENSMUSG00000028347	Tmeff1	protein_coding	177.58	113.9	51.2757	166.527	91.7126	153.446	160.828	141.202
ENSMUSG00000028348	Cavin4	protein_coding	17.758	5.27315	7.69136	2.80663	19.3079	29.2836	19.9121	18.2904
ENSMUSG00000028351	Brinp1	protein_coding	0	0	0	1.87109	0	0	4.5951	0
ENSMUSG00000028354	Fmn2	protein_coding	0	14.7648	0	0.935543	0	0	0	0
ENSMUSG00000028356	Ambp	protein_coding	13109.1	12733.6	12647.2	13547.6	7741.27	6675.49	4950.45	5882.19
ENSMUSG00000028357	Kif12	protein_coding	964.538	844.758	848.614	683.882	438.049	343.204	414.324	414.094
ENSMUSG00000028358	Zfp618	protein_coding	1204.74	1106.31	756.317	897.185	362.024	637.211	444.193	660.649
ENSMUSG00000028362	Tnfsf8	protein_coding	0	0	6.40947	0.935543	4.82698	0	4.5951	0
ENSMUSG00000028364	Tnc	protein_coding	82.2474	178.232	76.9136	253.532	206.353	48.0251	179.209	34.3859
ENSMUSG00000028367	Txn1	protein_coding	1557.09	1295.08	1453.67	1277.95	1471.02	1267.39	1357.85	1242.28
ENSMUSG00000028369	Svep1	protein_coding	14.0194	17.9287	3.84568	16.8398	0	2.34269	15.317	2.19485
ENSMUSG00000028370	Pappa	protein_coding	94.3976	86.4796	23.0741	122.556	141.189	132.362	127.131	94.3784
ENSMUSG00000028373	Astn2	protein_coding	1.86926	3.16389	14.1008	12.1621	16.8944	0	6.12679	7.31615
ENSMUSG00000028378	Ptgr1	protein_coding	661.718	731.913	1057.56	696.979	608.2	701.635	557.538	677.476
ENSMUSG00000028381	Ugcg	protein_coding	1791.69	2691.41	2443.29	2296.76	1485.5	1471.21	1634.32	1652.72
ENSMUSG00000028382	Ptbp3	protein_coding	3359.06	4086.69	3588.02	3650.49	4131.9	2765.54	3898.94	3210.33
ENSMUSG00000028383	Hsdl2	protein_coding	274.781	365.956	512.757	391.057	327.028	264.724	170.784	179.977
ENSMUSG00000028385	Snx30	protein_coding	285.997	167.686	392.259	312.471	176.185	145.247	235.116	125.838
ENSMUSG00000028389	Zfp37	protein_coding	259.827	202.489	167.928	121.621	117.054	21.0842	79.6483	32.1911
ENSMUSG00000028391	Wdr31	protein_coding	62.6202	126.555	132.035	76.7145	86.8857	96.0503	124.833	190.22
ENSMUSG00000028392	Bspry	protein_coding	1883.28	1300.36	1867.72	1302.28	3591.27	3558.54	3260.99	3183.26
ENSMUSG00000028393	Alad	protein_coding	282.258	300.569	405.078	237.628	317.374	244.811	206.779	259.723
ENSMUSG00000028394	Pole3	protein_coding	602.836	591.647	625.564	675.462	754.216	708.663	672.416	708.935
ENSMUSG00000028397	Kdm4c	protein_coding	599.098	652.815	629.41	593.134	444.082	445.111	663.991	522.373
ENSMUSG00000028398	Dmac1	protein_coding	107.482	114.955	152.545	107.587	136.362	189.758	119.472	109.742
ENSMUSG00000028399	Ptprd	protein_coding	2945.02	2850.66	3150.89	2381.89	3482.67	2275.92	2534.2	1900.01
ENSMUSG00000028402	Mpdz	protein_coding	415.91	1067.28	742.216	1091.78	563.55	351.403	598.894	422.874
ENSMUSG00000028403	Zdhhc21	protein_coding	1185.11	1195.95	966.548	1085.23	744.562	1402.1	1424.48	1200.58
ENSMUSG00000028405	Aco1	protein_coding	1504.75	1396.33	1430.59	1640.94	1620.66	1746.47	1821.19	1948.29
ENSMUSG00000028407	Smim27	protein_coding	9.3463	6.32777	8.97326	22.453	0	11.7134	13.0194	5.12131
ENSMUSG00000028409	Smu1	protein_coding	1822.53	1886.73	2039.49	2007.67	1954.93	1995.97	2037.93	1785.14
ENSMUSG00000028410	Dnaja1	protein_coding	6473.25	6735.92	7251.67	7442.24	6608.14	8058.85	7271.74	5642.22
ENSMUSG00000028411	Aptx	protein_coding	213.096	161.358	220.486	220.788	278.758	237.783	368.374	270.698
ENSMUSG00000028412	Slc44a1	protein_coding	3359.99	2820.08	2559.94	2536.26	2624.67	2332.15	2846.66	2608.94
ENSMUSG00000028413	B4galt1	protein_coding	1291.66	1689.52	2024.11	1401.44	2071.98	2993.96	2513.52	2848.18
ENSMUSG00000028414	Fktn	protein_coding	365.44	318.498	325.601	379.83	375.298	332.662	451.085	363.613
ENSMUSG00000028415	Spink4	protein_coding	86.9206	438.726	1717.74	157.171	605.786	151.103	116.409	329.959
ENSMUSG00000028416	Bag1	protein_coding	3513.27	3309.43	4934.01	2828.14	5415.87	4387.86	3927.28	5022.54
ENSMUSG00000028417	Tal2	protein_coding	1.86926	7.3824	0	0.935543	0	0	3.0634	2.92646
ENSMUSG00000028419	Chmp5	protein_coding	891.637	934.401	1158.83	803.631	1023.32	892.565	976.458	846.479
ENSMUSG00000028420	Tmem38b	protein_coding	245.808	224.636	224.331	181.495	248.59	383.03	283.364	336.543
ENSMUSG00000028423	Nfx1	protein_coding	1546.81	1634.68	1180.62	1209.66	1761.85	1600.06	1981.25	1823.92
ENSMUSG00000028426	Rad23b	protein_coding	4411.45	4001.26	3895.68	3686.97	4175.34	5555.69	4693.12	4002.67
ENSMUSG00000028427	Aqp7	protein_coding	0	3.16389	0	0.935543	0	0	0.765849	0
ENSMUSG00000028430	Nol6	protein_coding	1369.23	1067.28	1184.47	1288.24	1329.83	1436.07	1671.85	1600.04
ENSMUSG00000028431	Elp1	protein_coding	1796.36	1382.62	1428.03	1384.6	1376.9	1628.17	1725.46	1520.3
ENSMUSG00000028433	Ubap2	protein_coding	2732.86	1650.49	2530.46	2427.73	2483.48	2401.26	2583.98	1972.43
ENSMUSG00000028434	Epb41l4b	protein_coding	706.58	643.324	789.647	617.458	556.31	299.864	454.914	615.288
ENSMUSG00000028435	Aqp3	protein_coding	26.1696	9.49166	49.9939	21.5175	13.2742	56.2245	13.7853	12.4375
ENSMUSG00000028436	Dcaf12	protein_coding	1631.86	969.204	1151.14	1205.91	1440.85	1329.48	1365.51	1134.74
ENSMUSG00000028437	Ubap1	protein_coding	2802.95	2252.69	2917.59	2961.93	2936.01	2826.45	2724.13	2922.8
ENSMUSG00000028438	Kif24	protein_coding	66.3587	122.337	58.9671	129.105	59.1305	55.0532	71.224	65.1138
ENSMUSG00000028439	Fam219a	protein_coding	38.3198	65.387	110.243	71.1012	118.261	78.4801	53.6095	53.4079
ENSMUSG00000028441	1110017D15Rik	protein_coding	1.86926	0	0	0.935543	4.82698	0	3.82925	0.731615
ENSMUSG00000028443	Nudt2	protein_coding	70.0972	67.4963	73.0679	58.0036	61.544	69.1093	57.4387	61.4557
ENSMUSG00000028444	Cntfr	protein_coding	1.86926	3.16389	0	0.935543	0	1.17134	0	0
ENSMUSG00000028445	Enho	protein_coding	0	1.05463	1.28189	1.87109	0	0	1.5317	13.1691
ENSMUSG00000028447	Dctn3	protein_coding	386.937	291.078	269.198	348.957	322.201	411.142	282.598	359.955
ENSMUSG00000028451	1700022I11Rik	protein_coding	14.0194	2.10926	2.56379	5.61326	0	0	2.29755	2.19485
ENSMUSG00000028452	Vcp	protein_coding	8642.52	8429.65	7773.4	8934.43	9725.16	8293.12	8429.7	8723.05
ENSMUSG00000028453	Fancg	protein_coding	55.1432	55.8953	57.6852	43.035	57.9238	21.0842	34.4632	14.6323
ENSMUSG00000028454	Pigo	protein_coding	264.5	245.729	274.325	298.438	307.72	255.353	292.554	271.429
ENSMUSG00000028455	Stoml2	protein_coding	499.092	596.92	416.615	444.383	421.154	576.302	471.763	498.962
ENSMUSG00000028456	Unc13b	protein_coding	1419.7	1727.48	1611.34	1939.38	1338.28	1675.02	2263.85	1525.42
ENSMUSG00000028457	Atp8b5	protein_coding	0	9.49166	10.2551	1.87109	0	0	0.765849	0
ENSMUSG00000028458	Tesk1	protein_coding	770.135	1010.33	987.058	973.9	978.67	824.627	1092.1	943.784
ENSMUSG00000028459	Cd72	protein_coding	11.2156	56.95	84.605	26.1952	25.3417	4.68538	9.19019	11.7058
ENSMUSG00000028460	Sit1	protein_coding	0	1.05463	0	0.935543	0	0	0	0
ENSMUSG00000028461	Ccdc107	protein_coding	243.938	100.19	357.648	144.074	328.235	331.491	209.843	270.698
ENSMUSG00000028463	Car9	protein_coding	411.237	169.795	1197.29	215.175	270.311	183.901	278.003	264.113
ENSMUSG00000028464	Tpm2	protein_coding	176.645	230.964	560.188	137.525	100.16	62.0813	36.7608	106.084
ENSMUSG00000028465	Tln1	protein_coding	6876.07	7259.01	6686.36	6932.37	6468.15	6292.46	8037.59	5141.06
ENSMUSG00000028466	Creb3	protein_coding	579.47	630.668	575.57	723.174	954.535	1043.67	697.689	821.604
ENSMUSG00000028467	Gba2	protein_coding	190.664	304.788	290.99	261.016	398.226	276.437	209.843	215.827
ENSMUSG00000028468	Rgp1	protein_coding	921.545	468.255	1024.23	812.986	561.137	1126.83	912.127	678.207
ENSMUSG00000028469	Npr2	protein_coding	49.5354	134.993	98.7058	136.589	19.3079	23.4269	81.9459	42.4337
ENSMUSG00000028470	Hint2	protein_coding	135.521	94.9166	112.807	102.91	158.084	171.016	107.985	155.102
ENSMUSG00000028476	Reck	protein_coding	10.2809	48.5129	8.97326	13.0976	16.8944	26.9409	27.5706	8.04777
ENSMUSG00000028478	Clta	protein_coding	3509.53	3299.93	3652.12	3294.98	4485.47	4728.72	3477.72	3813.91
ENSMUSG00000028479	Gne	protein_coding	194.403	441.89	444.817	409.768	273.931	227.241	174.614	288.256
ENSMUSG00000028480	Glipr2	protein_coding	459.838	677.072	410.206	625.878	538.208	572.787	556.007	652.601
ENSMUSG00000028483	Snapc3	protein_coding	376.656	319.553	371.749	420.059	317.374	576.302	556.772	379.708
ENSMUSG00000028484	Psip1	protein_coding	1161.74	1160.09	739.653	1386.47	1402.24	1284.96	1189.36	1185.95
ENSMUSG00000028487	Bnc2	protein_coding	1.86926	97.0259	78.1955	39.2928	30.1686	3.51403	2.29755	39.5072
ENSMUSG00000028488	Sh3gl2	protein_coding	33.6467	105.463	112.807	58.9392	94.1261	22.2555	118.707	30.7278
ENSMUSG00000028494	Plin2	protein_coding	771.07	731.913	774.264	752.176	564.757	784.801	550.646	558.222
ENSMUSG00000028495	Rps6	protein_coding	8892.07	7140.89	7231.16	7439.43	9924.27	9168.11	7300.08	7183.73
ENSMUSG00000028496	Mllt3	protein_coding	548.628	462.982	756.317	546.357	316.167	397.086	305.574	280.209
ENSMUSG00000028497	Hacd4	protein_coding	79.4435	111.791	91.0145	117.878	20.5147	86.6795	78.8825	59.9925
ENSMUSG00000028514	Usp24	protein_coding	4231.07	4663.57	4436.63	4662.74	3568.35	4285.95	5304.27	4083.88
ENSMUSG00000028517	Plpp3	protein_coding	1014.07	831.048	688.377	846.666	1408.27	1477.07	1501.06	1301.54
ENSMUSG00000028518	Prkaa2	protein_coding	402.825	474.583	675.558	416.316	251.003	214.356	208.311	277.282
ENSMUSG00000028519	Dab1	protein_coding	353.29	601.139	807.593	589.392	527.348	746.146	498.568	465.307
ENSMUSG00000028521	Slc35d1	protein_coding	982.296	778.316	1270.36	865.377	861.616	523.591	595.831	608.704
ENSMUSG00000028522	Mier1	protein_coding	3068.39	2796.88	3117.57	3189.26	3249.76	3127.49	3543.58	3033.28
ENSMUSG00000028524	Sgip1	protein_coding	18.6926	0	1.28189	3.74217	0	0	0.765849	1.46323
ENSMUSG00000028525	Pde4b	protein_coding	1292.59	2999.37	3526.49	3099.45	1693.06	1584.83	1209.28	1424.46
ENSMUSG00000028527	Ak4	protein_coding	9.3463	3.16389	33.3292	12.1621	24.1349	2.34269	113.346	2.19485
ENSMUSG00000028528	Dnajc6	protein_coding	0	14.7648	11.537	9.35543	10.8607	0	0.765849	0
ENSMUSG00000028530	Jak1	protein_coding	5797.51	5785.7	6465.87	6072.61	7580.77	5977.37	6236.31	5289.58
ENSMUSG00000028532	Cachd1	protein_coding	83.182	147.648	303.809	105.716	114.641	113.62	179.209	42.4337
ENSMUSG00000028533	Izumo3	protein_coding	0.93463	0	0	0	2.41349	2.34269	0	0.731615
ENSMUSG00000028536	2610528J11Rik	protein_coding	128.044	45.3491	123.062	79.5211	66.371	45.6824	57.4387	85.599
ENSMUSG00000028538	St3gal3	protein_coding	157.018	124.446	119.216	86.0699	90.5059	86.6795	75.8191	117.79
ENSMUSG00000028539	Artn	protein_coding	59.8163	90.6981	114.089	79.5211	112.227	192.101	231.286	68.7718
ENSMUSG00000028540	Dph2	protein_coding	186.926	214.09	253.815	189.915	301.686	596.214	314.764	234.117
ENSMUSG00000028541	B4galt2	protein_coding	67.2933	40.0759	37.1749	70.1657	22.9282	79.6514	38.2925	95.8416
ENSMUSG00000028542	Slc6a9	protein_coding	676.672	199.325	461.482	272.243	506.833	456.824	605.021	540.664
ENSMUSG00000028544	Slc5a9	protein_coding	74.7704	56.95	30.7654	21.5175	32.5821	48.0251	16.8487	22.6801
ENSMUSG00000028545	Bend5	protein_coding	177.58	137.102	70.5042	156.236	111.021	267.067	173.082	180.709
ENSMUSG00000028549	Itgb3bp	protein_coding	54.2085	85.425	26.9198	55.197	34.9956	39.8257	32.9315	17.5588
ENSMUSG00000028550	Atg4c	protein_coding	60.7509	95.9713	85.8869	88.8765	59.1305	96.0503	56.6728	92.9151
ENSMUSG00000028551	Cdkn2c	protein_coding	70.0972	41.1305	115.37	71.1012	54.3035	51.5392	28.3364	105.353
ENSMUSG00000028552	Eps15	protein_coding	1929.08	2069.18	1729.27	2147.07	2561.92	2526.59	2495.9	2597.97
ENSMUSG00000028553	Angptl3	protein_coding	2.80389	28.475	19.2284	33.6795	0	21.0842	20.6779	15.3639
ENSMUSG00000028555	Ttc39a	protein_coding	263.566	391.267	602.49	260.081	281.172	141.733	246.603	485.793
ENSMUSG00000028556	Dock7	protein_coding	3320.74	4142.58	2797.09	3286.56	2624.67	2874.48	3837.67	2926.46
ENSMUSG00000028557	Rnf11	protein_coding	3165.59	3775.57	3923.88	3651.42	3505.59	3885.35	3447.85	3117.41
ENSMUSG00000028558	Calr4	protein_coding	13.0848	56.95	16.6646	26.1952	229.282	233.098	222.096	367.271
ENSMUSG00000028559	Osbpl9	protein_coding	1187.91	1564.02	1169.09	1380.86	1215.19	1344.7	1507.96	1425.19
ENSMUSG00000028560	Usp1	protein_coding	1087.91	887.998	1122.94	941.156	1057.11	933.562	1039.26	918.909
ENSMUSG00000028563	Tm2d1	protein_coding	214.03	337.481	337.138	279.727	335.475	254.182	346.93	264.845
ENSMUSG00000028565	Nfia	protein_coding	1919.73	1699.01	1633.13	1936.57	1959.75	1441.93	1796.68	2041.21
ENSMUSG00000028567	Txndc12	protein_coding	471.053	531.533	640.947	594.069	470.631	373.659	470.231	444.091
ENSMUSG00000028568	Btf3l4	protein_coding	643.96	732.967	701.196	820.471	843.515	976.901	818.693	911.593
ENSMUSG00000028571	Cyp2j13	protein_coding	0	2.10926	8.97326	1.87109	2.41349	3.51403	2.29755	1.46323
ENSMUSG00000028572	Hook1	protein_coding	2044.97	2599.66	2015.14	1956.22	1569.98	1639.88	2141.31	2173.63
ENSMUSG00000028573	Fggy	protein_coding	54.2085	134.993	111.525	134.718	164.117	175.702	145.511	279.477
ENSMUSG00000028575	Eqtn	protein_coding	3.73852	0	0	0.935543	0	0	0	6.58454
ENSMUSG00000028576	Ift74	protein_coding	377.59	517.823	321.755	422.865	450.116	493.136	483.251	519.447
ENSMUSG00000028577	Plaa	protein_coding	1801.03	1499.68	1569.04	1743.85	1700.3	1850.72	1794.38	1801.97
ENSMUSG00000028578	Caap1	protein_coding	215.899	182.451	170.492	214.239	178.598	223.727	253.496	169.735
ENSMUSG00000028580	Pum1	protein_coding	4322.66	4091.96	4186.66	4433.54	3634.72	4069.25	4151.67	3415.91
ENSMUSG00000028581	Laptm5	protein_coding	54.2085	130.774	94.8601	43.9705	82.0587	26.9409	55.907	44.6285
ENSMUSG00000028582	Cc2d1b	protein_coding	555.17	497.785	503.784	669.848	448.909	626.669	735.981	638.7
ENSMUSG00000028583	Pdpn	protein_coding	156.083	468.255	347.393	315.278	591.305	189.758	209.077	265.576
ENSMUSG00000028584	Lrrc38	protein_coding	0	0	0	0	3.62024	0	0.765849	0
ENSMUSG00000028587	Orc1	protein_coding	30.8428	59.0592	19.2284	65.488	91.7126	24.5982	26.8047	39.5072
ENSMUSG00000028597	Gpx7	protein_coding	38.3198	75.9333	51.2757	66.4235	43.4428	28.1123	42.8876	67.3086
ENSMUSG00000028599	Tnfrsf1b	protein_coding	1915.06	1837.16	2513.79	1852.37	1621.87	1552.03	1620.54	1322.03
ENSMUSG00000028600	Podn	protein_coding	1.86926	67.4963	35.893	55.197	39.8226	1.17134	3.0634	32.9227
ENSMUSG00000028601	Echdc2	protein_coding	562.647	596.92	998.595	566.939	578.031	734.433	637.952	602.851
ENSMUSG00000028602	Tnfrsf8	protein_coding	0	0	5.12757	1.87109	0	0	5.36095	0
ENSMUSG00000028603	Scp2	protein_coding	1129.03	1494.41	1583.14	1376.18	1395	1267.39	1112.01	1354.22
ENSMUSG00000028607	Cpt2	protein_coding	257.958	186.669	394.823	165.591	190.666	145.247	199.121	198.268
ENSMUSG00000028608	Czib	protein_coding	192.534	332.208	175.619	216.11	382.538	249.496	261.92	319.716
ENSMUSG00000028609	Magoh	protein_coding	1270.16	1475.43	1493.41	1509.03	1539.81	1749.99	1462.01	1562
ENSMUSG00000028613	Lrp8	protein_coding	537.412	306.897	214.076	210.497	164.117	202.643	184.57	215.095
ENSMUSG00000028614	Ndc1	protein_coding	348.617	360.683	102.551	337.731	505.626	185.072	212.906	479.94
ENSMUSG00000028617	Lrrc42	protein_coding	486.007	726.639	719.142	621.2	545.449	648.925	504.695	654.064
ENSMUSG00000028618	Tmem59	protein_coding	2393.59	2443.58	3125.26	2457.67	2617.43	2359.09	1963.64	2197.77
ENSMUSG00000028619	Tceanc2	protein_coding	137.391	171.905	130.753	183.366	173.771	127.677	163.892	106.816
ENSMUSG00000028621	Cyb5rl	protein_coding	85.9859	242.565	152.545	67.3591	96.5396	67.938	90.3702	100.963
ENSMUSG00000028622	Mrpl37	protein_coding	647.698	638.051	633.256	623.071	628.714	698.121	657.865	686.255
ENSMUSG00000028626	Col9a2	protein_coding	21.4965	134.993	21.7922	90.7476	59.1305	186.244	173.082	228.996
ENSMUSG00000028629	Exo5	protein_coding	126.175	137.102	74.3498	153.429	159.29	194.443	259.623	173.393
ENSMUSG00000028630	Dyrk2	protein_coding	394.414	370.175	590.953	468.707	511.66	435.74	428.11	389.951
ENSMUSG00000028631	Kcnq4	protein_coding	411.237	509.386	239.714	505.193	354.783	541.161	588.938	643.09
ENSMUSG00000028633	Ctps	protein_coding	1505.69	1241.3	1092.17	1321.92	1445.68	2219.7	2097.66	1924.15
ENSMUSG00000028634	Hivep3	protein_coding	813.128	807.846	1061.41	810.18	535.795	699.293	937.4	726.494
ENSMUSG00000028635	Edn2	protein_coding	10.2809	7.3824	7.69136	7.48434	8.44722	5.85672	4.5951	6.58454
ENSMUSG00000028636	Ppcs	protein_coding	90.6591	117.064	132.035	174.011	92.9194	149.932	107.219	173.393
ENSMUSG00000028637	Ccdc30	protein_coding	52.3393	59.0592	37.1749	62.6813	45.8563	71.452	50.5461	59.2608
ENSMUSG00000028639	Ybx1	protein_coding	13301.7	11225.5	14250.8	10925.3	14513.5	12840.3	11627.1	11814.1
ENSMUSG00000028640	Tfap2c	protein_coding	0	0	0	0.935543	0	1.17134	0	0
ENSMUSG00000028641	P3h1	protein_coding	69.1626	87.5342	164.082	112.265	78.4384	114.792	94.9653	120.717
ENSMUSG00000028643	Svbp	protein_coding	42.993	50.6222	64.0947	66.4235	77.2317	59.7386	52.8436	54.8711
ENSMUSG00000028644	Ermap	protein_coding	0	0	2.56379	2.80663	9.65396	8.19941	16.8487	1.46323
ENSMUSG00000028645	Slc2a1	protein_coding	5761.06	7041.76	6006.95	6937.05	5540.17	5331.96	4726.82	5294.7
ENSMUSG00000028646	Rragc	protein_coding	1210.35	1373.13	1138.32	1323.79	1081.24	1266.22	1236.08	1447.14
ENSMUSG00000028647	Mycbp	protein_coding	260.762	169.795	191.002	116.007	316.167	244.811	132.492	287.525
ENSMUSG00000028648	Ndufs5	protein_coding	369.179	457.709	465.327	345.215	552.689	436.912	377.564	392.877
ENSMUSG00000028649	Macf1	protein_coding	10910.9	14431.5	15622.4	14493.4	12174.9	12085.9	12009.3	12793
ENSMUSG00000028651	Ppie	protein_coding	205.619	228.855	260.224	276.921	329.441	260.038	280.301	313.131
ENSMUSG00000028653	Trit1	protein_coding	371.048	252.056	315.346	262.887	255.83	363.117	344.632	390.683
ENSMUSG00000028654	Mycl	protein_coding	732.75	335.372	256.379	336.795	771.11	264.724	313.998	305.815
ENSMUSG00000028655	Mfsd2a	protein_coding	141.129	119.173	62.8128	90.7476	114.641	56.2245	75.8191	70.9667
ENSMUSG00000028656	Cap1	protein_coding	6422.78	4538.07	6036.44	5373.76	5634.29	6939.05	6109.95	5901.21
ENSMUSG00000028657	Ppt1	protein_coding	652.372	859.523	770.418	780.242	744.562	576.302	680.84	700.887
ENSMUSG00000028664	Ephb2	protein_coding	455.165	582.155	783.237	351.764	413.914	326.805	225.926	256.797
ENSMUSG00000028668	Eloa	protein_coding	1997.3	1830.84	1874.13	1821.5	2088.88	1928.03	1928.41	1876.59
ENSMUSG00000028669	Pithd1	protein_coding	438.341	711.875	512.757	442.512	458.563	448.625	430.407	415.558
ENSMUSG00000028670	Lypla2	protein_coding	633.679	514.659	551.214	634.298	763.87	662.981	772.742	651.869
ENSMUSG00000028671	Gale	protein_coding	221.507	163.468	230.741	163.72	177.392	132.362	258.091	188.025
ENSMUSG00000028672	Hmgcl	protein_coding	313.101	283.695	261.506	207.69	195.493	215.527	169.253	185.83
ENSMUSG00000028673	Fuca1	protein_coding	800.043	612.74	1039.62	663.3	482.698	397.086	475.592	612.362
ENSMUSG00000028675	Pnrc2	protein_coding	1054.26	1251.84	1216.52	1065.58	1253.81	1042.5	971.863	1108.4
ENSMUSG00000028676	Srsf10	protein_coding	2711.36	2290.65	2166.4	2439.89	1734.09	2724.55	2528.83	2336.78
ENSMUSG00000028677	Rnf220	protein_coding	624.333	339.591	453.79	408.832	362.024	386.544	300.979	470.429
ENSMUSG00000028678	Kif2c	protein_coding	77.5743	89.6435	44.8663	87.0055	74.8182	22.2555	29.1023	103.889
ENSMUSG00000028680	Plk3	protein_coding	452.361	481.966	789.647	487.418	436.842	380.687	422.749	517.984
ENSMUSG00000028681	Ptch2	protein_coding	0	0	0	3.74217	0	0	0	2.92646
ENSMUSG00000028683	Eif2b3	protein_coding	372.917	253.111	173.056	252.596	316.167	305.721	296.384	333.617
ENSMUSG00000028684	Urod	protein_coding	302.82	343.809	332.01	322.762	415.12	342.033	212.14	325.569
ENSMUSG00000028687	Mutyh	protein_coding	28.0389	15.8194	8.97326	16.8398	47.0631	37.483	21.4438	18.2904
ENSMUSG00000028688	Toe1	protein_coding	427.126	389.158	480.71	548.228	532.175	470.881	461.807	693.571
ENSMUSG00000028689	Ccdc163	protein_coding	94.3976	95.9713	69.2223	88.8765	130.328	125.334	98.7946	70.2351
ENSMUSG00000028690	Mmachc	protein_coding	90.6591	67.4963	65.3766	92.6187	85.6789	10.5421	45.1851	27.0698
ENSMUSG00000028691	Prdx1	protein_coding	6469.51	4442.1	7293.98	4594.45	5092.46	4091.51	4007.69	3652.96
ENSMUSG00000028692	Akr1a1	protein_coding	3944.14	3542.5	4291.78	3519.51	4082.42	4008.34	3202.02	4033.4
ENSMUSG00000028693	Nasp	protein_coding	2011.32	2064.96	1619.03	2030.13	1617.04	1528.6	1753.03	1441.28
ENSMUSG00000028696	Ipp	protein_coding	92.5283	98.0805	98.7058	93.5543	114.641	64.4239	78.1166	99.4997
ENSMUSG00000028698	Pik3r3	protein_coding	311.232	151.867	405.078	234.821	282.378	244.811	284.896	292.646
ENSMUSG00000028699	Tspan1	protein_coding	97.2015	44.2944	358.93	76.7145	6.03373	29.2836	9.95604	17.5588
ENSMUSG00000028700	Pomgnt1	protein_coding	527.131	428.179	549.932	470.578	428.395	542.333	597.362	604.314
ENSMUSG00000028701	Lurap1	protein_coding	52.3393	99.1351	51.2757	89.8121	68.7845	94.8789	200.653	117.058
ENSMUSG00000028702	Rad54l	protein_coding	85.0513	76.9879	47.4301	127.234	77.2317	16.3988	67.3947	96.5732
ENSMUSG00000028703	Lrrc41	protein_coding	573.863	802.573	942.192	697.915	716.807	657.124	907.531	702.351
ENSMUSG00000028706	Nsun4	protein_coding	111.221	143.43	173.056	206.755	107.4	153.446	150.106	171.198
ENSMUSG00000028707	Dmbx1	protein_coding	5.60778	0	0	0	0	2.34269	0	0
ENSMUSG00000028708	Mknk1	protein_coding	230.854	91.7527	239.714	114.136	111.021	263.553	179.975	233.385
ENSMUSG00000028709	Mob3c	protein_coding	318.709	207.762	488.402	325.569	279.965	278.78	258.091	258.992
ENSMUSG00000028710	Atpaf1	protein_coding	173.841	168.741	355.085	137.525	202.733	200.3	179.975	248.018
ENSMUSG00000028712	Cyp4a31	protein_coding	0	10.5463	1.28189	13.0976	0	30.455	0	13.9007
ENSMUSG00000028713	Cyp4b1	protein_coding	35.5159	48.5129	153.827	36.4862	91.7126	17.5702	9.19019	35.8492
ENSMUSG00000028715	Cyp4a14	protein_coding	0	0	47.4301	27.1307	0	2.34269	2.29755	21.9485
ENSMUSG00000028716	Pdzk1ip1	protein_coding	793.501	681.29	1352.4	637.104	837.481	604.414	624.167	567.002
ENSMUSG00000028717	Tal1	protein_coding	4.67315	0	1.28189	0.935543	0	0	2.29755	2.19485
ENSMUSG00000028718	Stil	protein_coding	212.161	149.757	93.5782	285.34	158.084	115.963	169.253	193.146
ENSMUSG00000028719	Cmpk1	protein_coding	1015.94	1008.23	975.521	839.182	982.291	816.427	800.313	813.556
ENSMUSG00000028729	Ebna1bp2	protein_coding	1300.07	1192.79	972.957	1211.53	1612.21	1526.26	1589.9	1265.69
ENSMUSG00000028730	Cfap57	protein_coding	0	9.49166	6.40947	10.291	0	0	0	1.46323
ENSMUSG00000028736	Pax7	protein_coding	0	1.05463	0	0	0	7.02807	0	0
ENSMUSG00000028737	Aldh4a1	protein_coding	362.636	329.044	334.574	316.213	228.075	204.985	285.662	340.933
ENSMUSG00000028738	Tas1r2	protein_coding	0	0	2.56379	4.67771	0	0	0	2.19485
ENSMUSG00000028741	Mrto4	protein_coding	786.024	508.331	574.288	689.495	619.06	811.742	770.444	767.464
ENSMUSG00000028743	Akr7a5	protein_coding	224.311	169.795	238.432	159.042	172.565	145.247	61.2679	160.955
ENSMUSG00000028744	Pqlc2	protein_coding	85.0513	40.0759	149.982	61.7458	85.6789	50.3678	50.5461	83.4041
ENSMUSG00000028745	Capzb	protein_coding	2622.57	2808.48	2740.69	2495.09	2849.13	2528.93	2338.9	2481.64
ENSMUSG00000028747	Htr6	protein_coding	0	0	5.12757	1.87109	0	0	0	0
ENSMUSG00000028749	Pla2g2f	protein_coding	3.73852	60.1139	73.0679	14.0331	0	1.17134	0.765849	0
ENSMUSG00000028750	Pla2g2c	protein_coding	0	1.05463	0	0	0	0	1.5317	0
ENSMUSG00000028751	Pla2g2e	protein_coding	0	0	1.28189	1.87109	0	0	0	0
ENSMUSG00000028753	Vwa5b1	protein_coding	0	1.05463	0	0.935543	0	0	18.3804	0
ENSMUSG00000028755	Cda	protein_coding	160.756	72.7694	215.358	116.007	201.526	182.73	166.189	188.757
ENSMUSG00000028756	Pink1	protein_coding	606.575	863.741	1110.12	803.631	896.612	769.573	649.44	932.078
ENSMUSG00000028757	Ddost	protein_coding	1836.55	1583	1526.74	1588.55	1726.85	1466.52	1320.32	1602.97
ENSMUSG00000028758	Kif17	protein_coding	33.6467	17.9287	1.28189	18.7109	30.1686	16.3988	33.6974	22.6801
ENSMUSG00000028759	Hp1bp3	protein_coding	2819.78	2628.14	2921.44	3048	3102.54	3359.42	3376.63	3549.8
ENSMUSG00000028760	Eif4g3	protein_coding	4738.57	3843.07	2848.37	4453.18	4890.94	4221.53	4346.19	4378.72
ENSMUSG00000028763	Hspg2	protein_coding	17567.3	14955.7	7486.26	17167.2	11788.7	14324.4	17495.1	12306.5
ENSMUSG00000028766	Alpl	protein_coding	286.931	217.254	144.854	242.306	410.293	904.278	683.138	782.097
ENSMUSG00000028771	Ptpn12	protein_coding	3238.49	3456.02	2552.25	3099.45	3600.93	3748.3	3648.51	3568.82
ENSMUSG00000028772	Zcchc17	protein_coding	271.977	244.674	251.251	196.464	447.702	285.808	339.271	302.157
ENSMUSG00000028773	Fabp3	protein_coding	42.0583	48.5129	61.5309	53.3259	33.7889	56.2245	14.5511	42.4337
ENSMUSG00000028776	Tinagl1	protein_coding	11027.7	10072.8	8006.71	10952.4	11100.8	15284.9	12059.8	10789.9
ENSMUSG00000028777	Gnat3	protein_coding	164.495	18.9833	23.0741	79.5211	28.9619	5.85672	7.65849	0
ENSMUSG00000028778	Hcrtr1	protein_coding	0	0	0	5.61326	0	2.34269	1.5317	6.58454
ENSMUSG00000028779	Pef1	protein_coding	205.619	244.674	207.667	200.206	319.787	270.581	215.204	242.165
ENSMUSG00000028780	Sema3c	protein_coding	2649.68	3215.56	2702.23	2639.17	1328.63	914.82	964.97	927.688
ENSMUSG00000028782	Adgrb2	protein_coding	14.0194	22.1472	41.0206	101.974	6.03373	1.17134	19.9121	17.5588
ENSMUSG00000028785	Hpca	protein_coding	0	0	6.40947	1.87109	0	2.34269	2.29755	0
ENSMUSG00000028786	Tmem54	protein_coding	280.389	185.615	557.624	144.074	173.771	63.2526	46.7168	147.055
ENSMUSG00000028788	Ptp4a2	protein_coding	7861.17	9272.3	6761.99	8011.99	8161.22	6741.09	7045.05	6899.13
ENSMUSG00000028789	Azin2	protein_coding	15.8887	45.3491	43.5844	56.1326	27.7551	21.0842	22.2096	30.7278
ENSMUSG00000028790	Khdrbs1	protein_coding	4624.55	4417.84	3582.89	4500.9	4971.79	5371.79	4968.06	4458.46
ENSMUSG00000028792	Ak2	protein_coding	936.499	704.492	657.611	698.85	1093.31	918.334	981.053	1034.5
ENSMUSG00000028793	Rnf19b	protein_coding	3817.96	3654.29	3498.29	4352.14	3487.49	3938.06	3746.53	3494.93
ENSMUSG00000028794	A3galt2	protein_coding	62.6202	68.5509	80.7593	134.718	72.4047	172.188	163.126	76.8196
ENSMUSG00000028795	Ccdc28b	protein_coding	48.6007	36.912	83.3231	35.5506	18.1012	38.6544	22.2096	57.066
ENSMUSG00000028796	Phc2	protein_coding	2673.98	2538.49	2704.8	2556.84	3045.83	3502.32	3052.68	3150.34
ENSMUSG00000028797	Tmem234	protein_coding	1067.35	750.896	1126.78	988.868	1063.14	999.157	915.956	932.078
ENSMUSG00000028798	Eif3i	protein_coding	1587	1364.69	1402.39	1235.85	1635.14	1485.26	1230.72	1368.85
ENSMUSG00000028799	Zfp362	protein_coding	227.115	278.422	270.48	236.692	222.041	174.53	202.184	224.606
ENSMUSG00000028800	Hdac1	protein_coding	1741.22	1789.71	1994.63	2008.61	2215.58	2010.03	1726.22	1689.3
ENSMUSG00000028801	Stpg1	protein_coding	1.86926	8.43703	10.2551	0.935543	0	8.19941	0.765849	0.731615
ENSMUSG00000028803	Nipal3	protein_coding	443.949	311.116	557.624	396.67	261.864	429.883	393.647	253.139
ENSMUSG00000028804	Csmd2	protein_coding	1.86926	1.05463	16.6646	2.80663	0	0	0	0
ENSMUSG00000028807	Zbtb8a	protein_coding	157.018	252.056	211.512	181.495	201.526	236.612	195.292	240.701
ENSMUSG00000028809	Srrm1	protein_coding	5995.65	7005.9	5812.11	6280.3	5495.52	5408.1	6561.8	6539.91
ENSMUSG00000028811	Yars	protein_coding	1873.93	1725.37	1866.44	1967.45	1544.63	2222.04	2229.39	1771.97
ENSMUSG00000028820	Sfpq	protein_coding	14332.5	13345.3	12926.6	16473	13001.5	15580.1	15735.9	14306
ENSMUSG00000028821	Syf2	protein_coding	1315.02	1689.52	1695.95	1477.22	1615.83	1523.92	1338.7	1278.13
ENSMUSG00000028822	Tmem50a	protein_coding	506.569	569.5	680.686	609.974	686.638	447.454	580.514	509.204
ENSMUSG00000028826	Maco1	protein_coding	1446.81	1448.01	1413.93	1341.57	1504.81	1377.5	1404.57	1130.35
ENSMUSG00000028830	AU040320	protein_coding	872.944	633.832	1262.67	768.08	691.465	934.733	1387.72	1053.53
ENSMUSG00000028832	Stmn1	protein_coding	1538.4	1253.95	776.828	1686.78	1162.1	1063.58	876.897	1311.05
ENSMUSG00000028833	Ncdn	protein_coding	1156.14	967.095	1102.43	1092.71	959.362	946.446	974.926	1000.12
ENSMUSG00000028834	Trim63	protein_coding	0	0	0	0.935543	0	1.17134	0	0
ENSMUSG00000028836	Slc30a2	protein_coding	1.86926	6.32777	20.5103	10.291	83.2654	64.4239	120.238	77.5512
ENSMUSG00000028837	Psmb2	protein_coding	642.091	705.547	552.496	614.651	820.587	640.725	655.567	585.292
ENSMUSG00000028838	Extl1	protein_coding	19.6272	81.2064	124.344	41.1639	307.72	315.092	377.564	325.569
ENSMUSG00000028840	Zfp593	protein_coding	287.866	383.885	373.031	358.313	293.239	620.813	435.768	500.425
ENSMUSG00000028841	Cnksr1	protein_coding	1292.59	1676.86	1504.94	1605.39	948.502	1290.82	1445.92	1186.68
ENSMUSG00000028842	Ago3	protein_coding	1025.29	775.152	951.165	506.128	774.73	1639.88	863.112	723.568
ENSMUSG00000028843	Sh3bgrl3	protein_coding	1475.78	1572.45	1907.46	1196.56	1652.03	1455.98	1104.35	1547.37
ENSMUSG00000028845	Tekt2	protein_coding	11.2156	17.9287	16.6646	6.5488	14.4809	21.0842	36.7608	16.0955
ENSMUSG00000028847	Trappc3	protein_coding	417.779	395.486	478.146	354.571	569.584	424.027	364.544	509.204
ENSMUSG00000028848	Gpn2	protein_coding	151.41	116.009	173.056	136.589	106.194	174.53	101.092	179.977
ENSMUSG00000028849	Map7d1	protein_coding	7119.07	6881.46	9455.25	8854.91	6844.66	9196.23	6950.85	6610.14
ENSMUSG00000028850	Gpatch3	protein_coding	312.166	284.75	269.198	376.088	199.113	183.901	264.984	300.694
ENSMUSG00000028851	Nudc	protein_coding	3134.75	2419.32	2492	2801.01	3253.39	3700.28	3277.07	3073.52
ENSMUSG00000028854	Slc9a1	protein_coding	1334.65	1268.72	1548.53	1260.18	1425.17	1070.61	1523.27	1362.27
ENSMUSG00000028857	Tmem222	protein_coding	400.022	264.712	288.426	318.084	333.062	329.148	313.998	422.874
ENSMUSG00000028859	Csf3r	protein_coding	21.4965	29.5296	20.5103	11.2265	3.62024	5.85672	5.36095	6.58454
ENSMUSG00000028860	Sytl1	protein_coding	130.848	202.489	146.136	153.429	114.641	197.957	79.6483	125.106
ENSMUSG00000028861	Mrps15	protein_coding	342.074	239.401	249.969	293.76	263.07	333.833	294.852	286.062
ENSMUSG00000028862	Map3k6	protein_coding	1212.21	1052.52	1029.36	1306.02	1067.97	1140.89	1182.47	1090.11
ENSMUSG00000028863	Meaf6	protein_coding	359.832	373.339	451.227	383.572	368.057	357.26	556.772	323.374
ENSMUSG00000028864	Hgf	protein_coding	3.73852	23.2018	14.1008	10.291	4.82698	2.34269	8.42434	13.1691
ENSMUSG00000028865	Cd164l2	protein_coding	14.0194	9.49166	8.97326	10.291	4.82698	0	6.89264	12.4375
ENSMUSG00000028868	Wasf2	protein_coding	3717.96	4308.16	4472.53	4244.56	3428.36	3360.59	3476.19	4353.84
ENSMUSG00000028869	Gnl2	protein_coding	3529.16	3659.56	3197.04	4582.29	3579.21	4110.25	4967.3	3981.45
ENSMUSG00000028871	Rspo1	protein_coding	4.67315	94.9166	60.249	58.9392	25.3417	1.17134	13.7853	33.6543
ENSMUSG00000028873	Cdca8	protein_coding	118.698	187.724	74.3498	265.694	138.776	134.705	94.1995	302.157
ENSMUSG00000028874	Fgr	protein_coding	96.2669	65.387	108.961	89.8121	269.104	146.418	169.253	294.841
ENSMUSG00000028876	Epha10	protein_coding	0	0	0	1.87109	0	0	0	0
ENSMUSG00000028878	Fam76a	protein_coding	666.391	1215.99	610.181	725.045	771.11	942.932	844.732	566.27
ENSMUSG00000028879	Stx12	protein_coding	1691.68	1183.29	1824.13	1378.99	1565.15	1320.11	1638.92	1649.79
ENSMUSG00000028882	Ppp1r8	protein_coding	930.891	796.245	803.747	748.434	1022.11	1006.18	724.493	817.214
ENSMUSG00000028883	Sema3a	protein_coding	9.3463	2.10926	5.12757	14.0331	0	2.34269	2.29755	8.77938
ENSMUSG00000028884	Rpa2	protein_coding	66.3587	74.8787	123.062	120.685	123.088	76.1374	107.219	111.937
ENSMUSG00000028885	Smpdl3b	protein_coding	32.712	10.5463	0	6.5488	4.82698	7.02807	13.0194	13.1691
ENSMUSG00000028886	Eya3	protein_coding	812.193	665.471	494.811	676.397	621.474	441.597	734.449	606.509
ENSMUSG00000028889	Yrdc	protein_coding	811.259	889.052	1002.44	996.353	978.67	1096.38	932.804	997.923
ENSMUSG00000028890	Mtf1	protein_coding	951.453	1115.8	1112.68	975.771	1146.41	1110.43	1029.3	1065.96
ENSMUSG00000028893	Sesn2	protein_coding	1987.96	2406.66	1976.68	2076.9	2181.8	2525.42	1830.38	1947.56
ENSMUSG00000028894	Inpp5b	protein_coding	369.179	311.116	534.55	253.532	435.635	201.471	374.5	199.731
ENSMUSG00000028896	Rcc1	protein_coding	680.41	561.063	425.589	663.3	645.609	797.686	656.333	838.431
ENSMUSG00000028898	Trnau1ap	protein_coding	288.801	267.876	257.661	219.852	371.678	508.364	412.027	445.554
ENSMUSG00000028899	Taf12	protein_coding	304.689	222.527	197.412	266.63	275.138	377.173	251.199	149.25
ENSMUSG00000028901	Gmeb1	protein_coding	1186.98	1082.05	933.219	1097.39	1069.18	1177.2	1210.81	1085.72
ENSMUSG00000028902	Sf3a3	protein_coding	1306.61	1092.6	1026.8	1127.33	1071.59	1224.06	1275.9	1126.69
ENSMUSG00000028906	Epb41	protein_coding	2331.9	1684.24	2099.74	1779.4	1935.62	2265.38	2018.01	1815.87
ENSMUSG00000028907	Utp11	protein_coding	486.007	478.802	462.764	478.998	655.263	760.203	601.192	654.796
ENSMUSG00000028909	Ptpru	protein_coding	665.456	186.669	715.297	238.563	183.425	242.468	189.931	132.422
ENSMUSG00000028910	Mecr	protein_coding	169.168	210.926	142.29	126.298	182.219	156.96	230.521	199.731
ENSMUSG00000028911	Srsf4	protein_coding	1854.31	1719.05	1883.1	1706.43	1966.99	2239.61	1870.97	1727.34
ENSMUSG00000028914	Casp9	protein_coding	336.467	399.704	344.829	246.048	258.243	251.839	311.701	316.789
ENSMUSG00000028917	Plekhm2	protein_coding	535.543	1325.67	1201.13	1204.04	874.89	1316.59	1005.56	1081.33
ENSMUSG00000028919	Arhgef19	protein_coding	335.532	376.503	251.251	290.018	130.328	318.606	168.487	302.889
ENSMUSG00000028920	Fbxo42	protein_coding	716.861	632.777	671.712	782.114	634.748	565.759	888.385	685.524
ENSMUSG00000028923	Necap2	protein_coding	859.859	794.136	1172.93	938.349	1192.26	1272.08	1191.66	1221.07
ENSMUSG00000028926	Cdk14	protein_coding	342.074	307.952	216.64	503.322	310.134	461.51	497.802	321.179
ENSMUSG00000028927	Padi2	protein_coding	7.47704	85.425	66.6585	50.5193	104.987	76.1374	67.3947	119.985
ENSMUSG00000028931	Kcnab2	protein_coding	23.3657	11.6009	5.12757	127.234	39.8226	9.37076	37.5266	73.8931
ENSMUSG00000028932	Psmc2	protein_coding	1623.45	1402.66	1420.34	1413.6	1584.46	1548.52	1350.19	1555.41
ENSMUSG00000028933	Xrcc2	protein_coding	89.7245	48.5129	14.1008	53.3259	14.4809	33.969	25.273	59.2608
ENSMUSG00000028936	Rpl22	protein_coding	4429.21	4476.9	4343.06	4265.14	5328.99	5247.62	4002.33	4773.79
ENSMUSG00000028937	Acot7	protein_coding	720.6	575.828	1415.21	570.681	1043.83	993.3	1084.44	867.696
ENSMUSG00000028943	Espn	protein_coding	139.26	148.703	89.7326	159.978	44.6496	36.3117	31.3998	73.8931
ENSMUSG00000028944	Prkag2	protein_coding	277.585	246.783	334.574	292.825	168.944	186.244	355.354	236.312
ENSMUSG00000028945	Rheb	protein_coding	1670.18	2173.59	1330.61	1890.73	1390.17	1518.06	1560.04	1516.64
ENSMUSG00000028948	Nol9	protein_coding	1480.45	1374.18	1325.48	1607.26	1287.6	1781.62	1630.49	1504.2
ENSMUSG00000028949	Smarcd3	protein_coding	205.619	233.073	506.348	214.239	174.978	145.247	144.746	171.93
ENSMUSG00000028950	Tas1r1	protein_coding	0	0	0	1.87109	0	0	3.0634	0.731615
ENSMUSG00000028952	Zbtb48	protein_coding	185.991	142.375	153.827	167.462	177.392	409.971	405.9	184.367
ENSMUSG00000028953	Abcf2	protein_coding	2235.63	1815.02	1694.66	1775.66	2452.11	2776.09	2283.76	2126.07
ENSMUSG00000028954	Nub1	protein_coding	1429.98	1242.35	1239.59	1118.91	1417.93	1413.81	1210.81	1274.47
ENSMUSG00000028955	Vamp3	protein_coding	757.05	741.404	817.848	796.147	691.465	766.059	723.728	838.431
ENSMUSG00000028957	Per3	protein_coding	191.599	136.047	306.373	156.236	89.2991	141.733	195.292	193.146
ENSMUSG00000028958	Tmub1	protein_coding	88.7898	72.7694	89.7326	64.5524	84.4722	73.7947	50.5461	94.3784
ENSMUSG00000028959	Fastk	protein_coding	175.71	189.833	399.951	142.202	270.311	234.269	205.248	206.316
ENSMUSG00000028960	Ube4b	protein_coding	1533.73	1543.98	1798.5	1194.69	1344.31	1528.6	1158.73	1248.87
ENSMUSG00000028961	Pgd	protein_coding	3190.83	1883.57	2130.51	2009.55	2222.82	2608.58	2191.86	1553.22
ENSMUSG00000028962	Slc4a2	protein_coding	1913.19	1668.42	2430.47	1386.47	1524.12	1560.23	1517.15	1420.8
ENSMUSG00000028963	Uts2	protein_coding	17.758	4.21852	32.0473	10.291	2.41349	2.34269	3.82925	1.46323
ENSMUSG00000028964	Park7	protein_coding	1398.21	1113.69	1313.94	1151.65	1396.2	1321.28	1016.28	1399.58
ENSMUSG00000028965	Tnfrsf9	protein_coding	33.6467	32.6935	56.4033	59.8747	26.5484	67.938	101.858	46.0918
ENSMUSG00000028967	Errfi1	protein_coding	15041.9	21495.5	18460.6	23019	10855.9	13850	12859.4	14197
ENSMUSG00000028969	Cdk5	protein_coding	183.187	201.434	139.726	170.269	155.67	158.132	111.048	153.639
ENSMUSG00000028970	Abcb1b	protein_coding	166.364	337.481	251.251	321.827	117.054	357.26	278.003	212.9
ENSMUSG00000028971	Cort	protein_coding	0	0	0	0	0	0	1.5317	2.19485
ENSMUSG00000028972	Car6	protein_coding	3.73852	0	0	0	0	0	0	0
ENSMUSG00000028973	Abcb8	protein_coding	300.951	176.123	273.043	211.433	214.801	234.269	124.833	184.367
ENSMUSG00000028974	Dffa	protein_coding	206.553	127.61	92.2963	114.136	167.738	197.957	147.043	130.959
ENSMUSG00000028975	Pex14	protein_coding	614.052	670.744	626.846	612.78	667.33	778.944	569.026	667.965
ENSMUSG00000028976	Slc2a5	protein_coding	12.1502	0	55.1214	17.7753	1.20675	4.68538	17.6145	1.46323
ENSMUSG00000028977	Casz1	protein_coding	1096.32	1433.24	2665.06	1576.39	1007.63	867.966	1195.49	992.802
ENSMUSG00000028978	Nos3	protein_coding	3.73852	23.2018	5.12757	11.2265	2.41349	2.34269	0.765849	5.85292
ENSMUSG00000028979	Masp2	protein_coding	3.73852	3.16389	6.40947	11.2265	12.0675	0	4.5951	14.6323
ENSMUSG00000028980	H6pd	protein_coding	6120.89	3796.66	5341.65	4852.66	7805.23	7028.07	6781.6	5621
ENSMUSG00000028982	Slc25a33	protein_coding	355.159	357.519	485.838	379.83	463.39	681.723	589.704	605.777
ENSMUSG00000028986	Klhl7	protein_coding	85.9859	219.363	207.667	179.624	102.573	90.1935	115.643	149.981
ENSMUSG00000028988	Ctnnbip1	protein_coding	257.023	255.22	535.832	322.762	187.046	241.297	277.237	343.128
ENSMUSG00000028989	Angptl7	protein_coding	13.0848	29.5296	17.9465	43.035	9.65396	0	1.5317	16.0955
ENSMUSG00000028990	Lzic	protein_coding	389.741	255.22	179.465	262.887	278.758	345.547	433.471	218.021
ENSMUSG00000028991	Mtor	protein_coding	1802.9	1512.34	1656.21	1645.62	1331.04	1480.58	1752.26	2138.51
ENSMUSG00000028992	Nmnat1	protein_coding	50.47	94.9166	66.6585	60.8103	49.4766	107.764	81.9459	92.1835
ENSMUSG00000028995	Fam126a	protein_coding	2.80389	44.2944	106.397	47.7127	76.025	9.37076	8.42434	25.6065
ENSMUSG00000028996	Rbp7	protein_coding	29.9082	11.6009	88.4507	4.67771	34.9956	11.7134	24.5072	16.0955
ENSMUSG00000028998	Tomm7	protein_coding	469.184	474.583	589.671	382.637	515.28	508.364	444.958	403.12
ENSMUSG00000028999	Rint1	protein_coding	432.734	336.427	303.809	358.313	375.298	262.381	350.759	388.488
ENSMUSG00000029001	Fbxo44	protein_coding	49.5354	52.7315	76.9136	72.9723	86.8857	74.9661	107.985	73.8931
ENSMUSG00000029003	Mad2l2	protein_coding	122.436	72.7694	124.344	97.2964	113.434	69.1093	120.238	69.5035
ENSMUSG00000029004	Kmt2e	protein_coding	2136.56	2341.28	2415.09	2084.39	2099.74	2307.55	2910.23	2101.2
ENSMUSG00000029005	Draxin	protein_coding	0	2.10926	0	5.61326	0	0	4.5951	8.77938
ENSMUSG00000029007	Agtrap	protein_coding	514.046	504.113	608.9	454.674	587.685	525.934	635.655	567.733
ENSMUSG00000029009	Mthfr	protein_coding	603.771	492.512	594.799	513.613	845.928	766.059	492.441	747.711
ENSMUSG00000029012	Orc5	protein_coding	112.156	132.883	91.0145	87.0055	118.261	83.1655	94.1995	119.253
ENSMUSG00000029014	Dnajc2	protein_coding	2273.95	2069.18	1902.33	1959.96	2643.98	2696.44	2442.29	2537.97
ENSMUSG00000029015	Slc26a5	protein_coding	3.73852	0	0	0.935543	0	0	0	0
ENSMUSG00000029016	Clcn6	protein_coding	267.304	298.46	234.587	329.311	301.686	278.78	334.676	365.076
ENSMUSG00000029017	Pmpcb	protein_coding	915.937	762.497	748.626	962.673	972.637	892.565	902.17	864.038
ENSMUSG00000029019	Nppb	protein_coding	22.4311	14.7648	6.40947	29.9374	0	9.37076	13.7853	46.8234
ENSMUSG00000029020	Mfn2	protein_coding	1497.28	1248.68	2256.13	1472.54	1170.54	1281.45	1315.73	1116.44
ENSMUSG00000029022	Miip	protein_coding	81.3128	85.425	88.4507	78.5856	125.502	74.9661	181.506	101.695
ENSMUSG00000029026	Trp73	protein_coding	0.93463	1.05463	30.7654	4.67771	0	0	0	0
ENSMUSG00000029027	Dffb	protein_coding	69.1626	48.5129	39.7387	36.4862	32.5821	93.7076	65.863	62.9189
ENSMUSG00000029028	Lrrc47	protein_coding	1241.19	1200.17	1013.98	996.353	1325.01	1198.29	1341	1072.55
ENSMUSG00000029029	Wrap73	protein_coding	68.228	128.665	78.1955	72.9723	106.194	56.2245	80.4142	118.522
ENSMUSG00000029030	Tprgl	protein_coding	681.345	741.404	689.659	732.53	919.54	910.135	795.717	806.972
ENSMUSG00000029032	Arhgef16	protein_coding	1329.04	1315.12	2691.98	1512.77	2098.53	1829.64	2047.12	1957.07
ENSMUSG00000029033	Acap3	protein_coding	310.297	236.237	220.486	167.462	133.949	244.811	174.614	336.543
ENSMUSG00000029034	Ints11	protein_coding	330.859	267.876	330.729	305.922	473.044	251.839	408.964	270.698
ENSMUSG00000029036	Atad3a	protein_coding	981.361	641.215	590.953	846.666	1141.58	1166.66	1393.85	1093.03
ENSMUSG00000029038	Ssu72	protein_coding	472.923	534.697	569.161	443.447	675.777	480.251	551.412	629.189
ENSMUSG00000029047	Pex10	protein_coding	46.7315	28.475	24.356	23.3886	39.8226	17.5702	26.8047	57.066
ENSMUSG00000029048	Rer1	protein_coding	855.186	1089.43	1076.79	938.349	1105.38	1019.07	873.834	1131.81
ENSMUSG00000029049	Morn1	protein_coding	77.5743	94.9166	92.2963	73.9079	161.704	83.1655	123.302	103.158
ENSMUSG00000029050	Ski	protein_coding	2395.46	3025.73	2947.07	2709.33	2294.02	2008.86	2187.27	2519.68
ENSMUSG00000029053	Prkcz	protein_coding	215.899	124.446	431.998	165.591	249.796	219.041	177.677	141.933
ENSMUSG00000029054	Gabrd	protein_coding	1.86926	0	8.97326	0.935543	0	0	7.65849	1.46323
ENSMUSG00000029055	Plch2	protein_coding	14.9541	20.038	34.6111	43.9705	24.1349	19.9129	35.2291	68.0402
ENSMUSG00000029056	Pank4	protein_coding	346.748	412.36	321.755	406.961	339.095	428.712	392.115	432.385
ENSMUSG00000029059	Prxl2b	protein_coding	8.41167	2.10926	19.2284	14.9687	47.0631	35.1403	10.7219	18.2904
ENSMUSG00000029060	Mib2	protein_coding	365.44	359.629	419.179	417.252	516.487	388.886	510.056	294.841
ENSMUSG00000029061	Mmp23	protein_coding	24.3004	52.7315	88.4507	29.0018	27.7551	26.9409	19.1462	40.2388
ENSMUSG00000029062	Cdk11b	protein_coding	3031	2631.3	2990.66	2653.2	2613.81	2750.32	3377.4	2441.4
ENSMUSG00000029063	Nadk	protein_coding	2048.71	1533.43	1974.12	1676.49	2933.6	2583.99	2617.67	2219.72
ENSMUSG00000029064	Gnb1	protein_coding	7086.36	6875.13	7687.52	7504.92	8489.45	8648.04	8212.97	7606.6
ENSMUSG00000029066	Mrpl20	protein_coding	305.624	305.842	280.735	293.76	333.062	442.768	242.774	436.774
ENSMUSG00000029068	Ccnl2	protein_coding	2669.3	2443.58	2882.98	2921.7	1884.94	2225.55	2657.5	2556.26
ENSMUSG00000029070	Mxra8	protein_coding	14.9541	116.009	37.1749	31.8084	132.742	10.5421	9.19019	55.6028
ENSMUSG00000029071	Dvl1	protein_coding	1329.04	1157.98	1270.36	1294.79	1204.33	1783.96	1575.35	1346.9
ENSMUSG00000029072	Tas1r3	protein_coding	16.8233	4.21852	12.8189	14.0331	19.3079	7.02807	35.2291	10.9742
ENSMUSG00000029073	Cptp	protein_coding	311.232	155.03	228.177	136.589	284.792	182.73	139.385	228.264
ENSMUSG00000029074	Ttll10	protein_coding	95.3322	117.064	161.519	122.556	136.362	69.1093	112.58	60.7241
ENSMUSG00000029075	Tnfrsf4	protein_coding	4.67315	5.27315	20.5103	29.9374	3.62024	165.16	6.89264	62.9189
ENSMUSG00000029076	Sdf4	protein_coding	1949.64	1803.42	2427.91	1713.91	2044.23	1530.95	1558.5	1976.82
ENSMUSG00000029082	Bst1	protein_coding	75.705	89.6435	38.4568	37.4217	68.7845	19.9129	21.4438	40.9705
ENSMUSG00000029084	Cd38	protein_coding	118.698	150.812	41.0206	165.591	39.8226	91.3649	84.2434	95.8416
ENSMUSG00000029086	Prom1	protein_coding	4984.38	6616.74	7899.03	5181.97	5357.95	3022.07	3638.55	3807.33
ENSMUSG00000029088	Kcnip4	protein_coding	5.60778	12.6555	7.69136	23.3886	14.4809	1.17134	3.0634	0.731615
ENSMUSG00000029089	5730480H06Rik	protein_coding	238.331	127.61	149.982	114.136	132.742	124.163	315.53	204.852
ENSMUSG00000029090	Adgra3	protein_coding	1472.98	1473.32	1348.55	1349.99	1124.69	1063.58	1331.05	1129.61
ENSMUSG00000029093	Sorcs2	protein_coding	159.822	31.6389	75.6317	58.0036	8.44722	17.5702	55.907	21.9485
ENSMUSG00000029094	Afap1	protein_coding	1005.66	1011.39	1126.78	1112.36	1450.51	1227.57	1169.45	1141.32
ENSMUSG00000029095	Ablim2	protein_coding	20.5619	42.1852	21.7922	11.2265	21.7214	3.51403	7.65849	20.4852
ENSMUSG00000029096	Htra3	protein_coding	12.1502	17.9287	5.12757	24.3241	44.6496	3.51403	3.0634	3.65808
ENSMUSG00000029097	Trmt44	protein_coding	162.626	152.921	151.263	140.331	185.839	174.53	211.374	209.242
ENSMUSG00000029098	Acox3	protein_coding	218.703	252.056	333.292	188.044	261.864	206.157	221.33	305.084
ENSMUSG00000029101	Rgs12	protein_coding	252.35	552.626	521.731	349.893	203.94	296.35	269.579	527.495
ENSMUSG00000029102	Hgfac	protein_coding	178.514	202.489	440.971	193.657	76.025	78.4801	42.8876	68.0402
ENSMUSG00000029103	Lrpap1	protein_coding	1140.25	1294.03	1361.37	1170.36	1247.77	1195.94	798.781	910.861
ENSMUSG00000029104	Htt	protein_coding	2253.39	1931.03	2307.41	2210.69	1518.09	1971.37	2779.27	1836.35
ENSMUSG00000029106	Add1	protein_coding	4003.02	3776.63	3244.47	3643.94	4012.43	3566.74	3890.51	3323
ENSMUSG00000029108	Pcdh7	protein_coding	8.41167	186.669	53.8395	42.0994	28.9619	8.19941	71.9898	4.38969
ENSMUSG00000029110	Rnf4	protein_coding	3334.76	3046.82	2952.2	3539.16	3139.95	3059.55	3686.03	3170.82
ENSMUSG00000029111	Nelfa	protein_coding	390.675	318.498	348.675	377.959	410.293	387.715	354.588	382.635
ENSMUSG00000029119	Man2b2	protein_coding	814.997	814.174	1035.77	808.309	1180.2	750.832	909.063	845.016
ENSMUSG00000029120	Ppp2r2c	protein_coding	6.54241	12.6555	28.2017	13.0976	10.8607	1.17134	1.5317	0
ENSMUSG00000029122	Evc	protein_coding	892.571	894.326	894.762	949.576	809.726	838.683	709.942	828.189
ENSMUSG00000029123	Stk32b	protein_coding	42.993	83.3157	55.1214	29.0018	127.915	126.505	145.511	171.93
ENSMUSG00000029125	Stx18	protein_coding	405.629	430.289	340.984	364.862	397.019	445.111	426.578	504.815
ENSMUSG00000029126	Nsg1	protein_coding	0	0	0	1.87109	0	0	4.5951	0
ENSMUSG00000029127	Zbtb49	protein_coding	166.364	214.09	169.21	198.335	136.362	201.471	232.052	183.635
ENSMUSG00000029128	Rab28	protein_coding	293.474	280.531	230.741	285.34	251.003	386.544	298.681	385.561
ENSMUSG00000029130	Rnf32	protein_coding	9.3463	36.912	42.3025	16.8398	33.7889	9.37076	9.19019	19.022
ENSMUSG00000029131	Dnajb6	protein_coding	3004.83	2715.67	3720.06	2957.25	3470.6	4132.5	3094.03	2769.16
ENSMUSG00000029134	Plb1	protein_coding	0.93463	0	19.2284	7.48434	3.62024	8.19941	6.12679	6.58454
ENSMUSG00000029135	Fosl2	protein_coding	6886.35	6133.72	6522.28	6366.37	7502.34	8199.41	8369.2	8396.75
ENSMUSG00000029136	Rbks	protein_coding	52.3393	17.9287	35.893	15.9042	12.0675	32.7976	18.3804	26.3382
ENSMUSG00000029138	4930548H24Rik	protein_coding	16.8233	15.8194	10.2551	1.87109	0	8.19941	1.5317	2.92646
ENSMUSG00000029141	Slc4a1ap	protein_coding	1055.2	929.128	705.042	672.655	891.785	863.281	1037.73	667.233
ENSMUSG00000029145	Eif2b4	protein_coding	312.166	149.757	344.829	368.604	467.01	515.392	328.549	411.168
ENSMUSG00000029146	Snx17	protein_coding	742.096	753.005	744.78	572.552	771.11	673.523	653.269	798.192
ENSMUSG00000029147	Ppm1g	protein_coding	2567.43	2611.26	2386.89	2355.7	3643.16	3025.58	2705.75	2801.36
ENSMUSG00000029148	Nrbp1	protein_coding	1301	1038.81	1153.7	1089.91	965.396	1248.65	1490.34	1251.06
ENSMUSG00000029149	Krtcap3	protein_coding	196.272	136.047	207.667	115.072	178.598	228.412	182.272	196.073
ENSMUSG00000029151	Slc30a3	protein_coding	0	1.05463	1.28189	8.41988	0	0	0	0
ENSMUSG00000029152	Ociad1	protein_coding	1370.17	1122.13	1134.48	1311.63	1438.44	1241.63	1196.26	1288.37
ENSMUSG00000029153	Ociad2	protein_coding	10.2809	6.32777	32.0473	7.48434	47.0631	3.51403	0	41.7021
ENSMUSG00000029154	Cwh43	protein_coding	0	5.27315	2.56379	6.5488	0	0	0	0
ENSMUSG00000029156	Sgcb	protein_coding	78.5089	53.7861	53.8395	90.7476	86.8857	18.7415	89.6044	76.8196
ENSMUSG00000029161	Cgref1	protein_coding	106.548	109.681	129.471	140.331	77.2317	85.5082	39.8242	61.4557
ENSMUSG00000029162	Khk	protein_coding	71.0319	110.736	119.216	113.201	112.227	84.3368	120.238	140.47
ENSMUSG00000029163	Emilin1	protein_coding	31.7774	68.5509	60.249	58.0036	237.729	80.8228	29.1023	19.022
ENSMUSG00000029165	Agbl5	protein_coding	303.755	290.023	261.506	254.468	294.446	292.836	292.554	357.76
ENSMUSG00000029166	Mapre3	protein_coding	265.435	262.603	271.761	285.34	230.488	142.904	255.028	203.389
ENSMUSG00000029167	Ppargc1a	protein_coding	199.076	152.921	134.599	188.044	37.4091	46.8538	62.0338	71.6983
ENSMUSG00000029168	Dpysl5	protein_coding	17.758	25.3111	19.2284	17.7753	67.5777	7.02807	7.65849	41.7021
ENSMUSG00000029169	Dhx15	protein_coding	5826.48	5861.63	5182.7	5874.27	5741.69	6483.39	6132.92	5070.83
ENSMUSG00000029171	Pgm2	protein_coding	1286.05	1243.41	1319.07	1395.83	1356.38	1427.87	1288.16	1076.94
ENSMUSG00000029173	Sepsecs	protein_coding	259.827	234.128	301.245	287.212	216.007	450.968	389.817	288.988
ENSMUSG00000029174	Tbc1d1	protein_coding	6689.15	7083.94	6528.68	7764.07	5846.68	8027.22	7694.49	7059.36
ENSMUSG00000029175	Slc35f6	protein_coding	596.294	434.507	637.101	343.344	463.39	439.254	429.641	765.27
ENSMUSG00000029176	Anapc4	protein_coding	883.225	1006.12	746.062	894.379	1046.25	928.876	1305.77	1218.14
ENSMUSG00000029177	Cenpa	protein_coding	184.122	107.572	164.082	87.941	57.9238	72.6234	91.9019	133.886
ENSMUSG00000029178	Klf3	protein_coding	2881.46	2928.71	3222.68	2648.52	2927.56	2583.99	2973.03	2573.82
ENSMUSG00000029179	Zcchc4	protein_coding	337.401	234.128	269.198	303.116	219.628	420.513	420.451	323.374
ENSMUSG00000029185	Fam114a1	protein_coding	597.228	455.6	711.451	600.618	276.345	269.409	280.301	329.959
ENSMUSG00000029186	Pi4k2b	protein_coding	693.495	705.547	930.655	774.629	1228.47	995.643	1216.93	997.923
ENSMUSG00000029188	Slc34a2	protein_coding	2148.71	1124.23	983.212	1053.42	1776.33	2102.56	2190.33	2336.05
ENSMUSG00000029189	Sel1l3	protein_coding	1906.64	1378.4	2553.53	1435.12	1182.61	866.795	1068.36	987.681
ENSMUSG00000029190	D5Ertd579e	protein_coding	2678.65	3234.55	3730.31	3261.3	2881.71	3283.28	3814.7	3753.92
ENSMUSG00000029191	Rfc1	protein_coding	750.508	809.955	674.276	794.276	673.364	564.588	604.255	896.229
ENSMUSG00000029192	Tbc1d14	protein_coding	1306.61	968.15	1271.64	1223.69	1178.99	1101.06	1475.03	1011.82
ENSMUSG00000029193	Cckar	protein_coding	0	23.2018	1.28189	0.935543	1.20675	0	0.765849	0
ENSMUSG00000029195	Klb	protein_coding	7.47704	12.6555	7.69136	5.61326	1.20675	0	3.0634	5.85292
ENSMUSG00000029196	Tada2b	protein_coding	641.156	597.975	816.566	740.95	715.6	872.652	790.356	702.351
ENSMUSG00000029198	Grpel1	protein_coding	1529.05	1473.32	1322.91	1503.42	1311.73	1542.66	1223.83	1281.06
ENSMUSG00000029199	Lias	protein_coding	246.742	209.871	230.741	224.53	199.113	173.359	154.702	216.558
ENSMUSG00000029201	Ugdh	protein_coding	1185.11	882.725	960.138	796.147	768.697	637.211	737.513	826.725
ENSMUSG00000029202	Pds5a	protein_coding	2827.25	2349.71	1871.56	2450.19	2046.64	2199.79	2917.12	2363.85
ENSMUSG00000029203	Ube2k	protein_coding	1349.61	1141.11	1174.21	1132.01	1061.94	1125.66	1054.57	1003.04
ENSMUSG00000029204	Rhoh	protein_coding	0	1.05463	2.56379	10.291	2.41349	0	9.95604	12.4375
ENSMUSG00000029206	Nsun7	protein_coding	1.86926	31.6389	16.6646	20.5819	6.03373	4.68538	22.9755	8.04777
ENSMUSG00000029207	Apbb2	protein_coding	1945.9	2414.05	1402.39	2412.76	1351.55	1504.01	2233.22	1776.36
ENSMUSG00000029208	Guf1	protein_coding	153.279	188.779	208.949	241.37	139.982	200.3	295.618	219.485
ENSMUSG00000029209	Gnpda2	protein_coding	181.318	199.325	108.961	149.687	111.021	155.789	131.726	229.727
ENSMUSG00000029211	Gabra4	protein_coding	0	1.05463	0	0.935543	7.24047	0	0	0
ENSMUSG00000029212	Gabrb1	protein_coding	0	0	0	0.935543	0	0	4.5951	0
ENSMUSG00000029213	Commd8	protein_coding	316.839	313.225	388.414	301.245	287.205	330.319	284.896	397.999
ENSMUSG00000029217	Tec	protein_coding	1014.07	1089.43	1744.66	1153.52	1285.18	954.646	1257.52	1063.04
ENSMUSG00000029219	Slc10a4	protein_coding	0	0	0	0	0	0	3.82925	0
ENSMUSG00000029221	Slc30a9	protein_coding	1558.96	808.901	748.626	1086.16	1291.22	1573.12	1365.51	1275.94
ENSMUSG00000029223	Uchl1	protein_coding	15.8887	13.7102	8.97326	39.2928	124.295	29.2836	23.7413	13.1691
ENSMUSG00000029227	Fip1l1	protein_coding	3389.9	2849.61	3185.51	3133.13	3342.68	3526.92	3689.1	3577.6
ENSMUSG00000029228	Lnx1	protein_coding	219.638	307.952	611.463	295.631	306.513	292.836	327.784	330.69
ENSMUSG00000029229	Chic2	protein_coding	3289.9	2839.06	2175.37	3130.33	3345.1	2892.05	2708.04	2597.23
ENSMUSG00000029231	Pdgfra	protein_coding	1.86926	197.216	52.5576	38.3572	8.44722	1.17134	6.12679	5.12131
ENSMUSG00000029233	Srd5a3	protein_coding	212.161	179.287	147.418	191.786	137.569	89.0222	165.423	307.278
ENSMUSG00000029234	Tmem165	protein_coding	557.974	504.113	626.846	565.068	676.984	483.765	546.816	464.576
ENSMUSG00000029238	Clock	protein_coding	1667.38	1859.31	1506.23	1683.98	1676.17	2104.91	2459.91	2081.45
ENSMUSG00000029245	Epha5	protein_coding	4.67315	1.05463	3.84568	3.74217	0	0	0	0
ENSMUSG00000029246	Ppat	protein_coding	543.955	508.331	394.823	530.453	657.676	741.461	611.914	688.45
ENSMUSG00000029247	Paics	protein_coding	1518.77	2015.4	1334.45	1835.53	2102.15	1940.92	1854.89	1995.12
ENSMUSG00000029248	Thegl	protein_coding	0	0	8.97326	0.935543	0	0	0	2.19485
ENSMUSG00000029249	Rest	protein_coding	3912.36	3310.48	2834.27	3758.07	3838.66	3805.7	3991.61	3715.14
ENSMUSG00000029250	Polr2b	protein_coding	1866.46	1881.46	1134.48	1507.16	710.773	1705.48	1621.3	1826.11
ENSMUSG00000029253	Cenpc1	protein_coding	319.643	528.369	411.488	509.871	429.601	448.625	420.451	457.991
ENSMUSG00000029254	Stap1	protein_coding	0	21.0926	7.69136	4.67771	9.65396	2.34269	0	0
ENSMUSG00000029260	Ugt2b34	protein_coding	1195.39	1261.34	3571.36	1001.03	1212.78	419.341	422.749	789.413
ENSMUSG00000029263	Pigg	protein_coding	150.475	243.619	169.21	191.786	138.776	165.16	147.809	125.838
ENSMUSG00000029265	Dr1	protein_coding	457.034	443.999	410.206	393.863	347.543	378.344	369.905	312.4
ENSMUSG00000029267	Mtf2	protein_coding	565.451	682.345	637.101	735.336	500.799	727.405	687.733	702.351
ENSMUSG00000029268	Ugt2a2	protein_coding	3.73852	0	0	0	0	0	0	0
ENSMUSG00000029269	Sult1b1	protein_coding	22.4311	5.27315	23.0741	5.61326	0	4.68538	3.82925	2.92646
ENSMUSG00000029270	Dipk1a	protein_coding	37.3852	10.5463	17.9465	38.3572	41.0293	26.9409	15.317	19.7536
ENSMUSG00000029272	Sult1e1	protein_coding	0	0	2.56379	0	0	0	0	1.46323
ENSMUSG00000029273	Sult1d1	protein_coding	0	61.1685	87.1688	32.744	13.2742	0	2.29755	5.85292
ENSMUSG00000029275	Gfi1	protein_coding	5.60778	1.05463	0	5.61326	10.8607	0	0	10.2426
ENSMUSG00000029276	Glmn	protein_coding	49.5354	105.463	46.1482	102.91	30.1686	48.0251	29.1023	35.1175
ENSMUSG00000029279	Brdt	protein_coding	46.7315	23.2018	157.673	89.8121	66.371	22.2555	43.6534	79.0145
ENSMUSG00000029283	Cdc7	protein_coding	31.7774	50.6222	19.2284	45.8416	22.9282	1.17134	33.6974	62.9189
ENSMUSG00000029286	Enam	protein_coding	0	0	0	1.87109	0	0	0	0
ENSMUSG00000029287	Tgfbr3	protein_coding	148.606	325.88	232.023	259.145	108.607	28.1123	14.5511	32.9227
ENSMUSG00000029290	Zfp326	protein_coding	1043.98	1019.83	1080.64	1169.43	681.811	857.424	974.926	908.666
ENSMUSG00000029291	Rufy3	protein_coding	618.725	544.189	503.784	497.709	406.673	637.211	681.606	550.906
ENSMUSG00000029298	Gbp9	protein_coding	349.552	377.557	726.834	441.576	398.226	562.245	470.997	488.719
ENSMUSG00000029299	Abcg3	protein_coding	1.86926	0	0	0.935543	0	0	0	2.92646
ENSMUSG00000029304	Spp1	protein_coding	145765	181478	87482.8	164528	227147	216926	190765	240703
ENSMUSG00000029306	Ibsp	protein_coding	0	0	0	3.74217	0	0	0	0
ENSMUSG00000029309	Sparcl1	protein_coding	37.3852	155.03	108.961	48.6482	22.9282	14.0561	48.2485	18.2904
ENSMUSG00000029310	Nudt9	protein_coding	227.115	326.935	455.072	285.34	382.538	298.693	357.652	371.661
ENSMUSG00000029311	Hsd17b11	protein_coding	405.629	483.02	719.142	426.607	436.842	285.808	268.047	381.172
ENSMUSG00000029312	Klhl8	protein_coding	57.0124	87.5342	47.4301	35.5506	118.261	70.2807	88.0727	63.6505
ENSMUSG00000029313	Aff1	protein_coding	5462.91	6396.33	8047.73	6481.44	6351.1	6202.27	5814.33	5716.84
ENSMUSG00000029314	Gpat3	protein_coding	555.17	690.782	681.967	523.904	432.015	284.637	271.111	212.9
ENSMUSG00000029319	Coq2	protein_coding	379.46	317.443	393.541	406.961	317.374	363.117	430.407	421.41
ENSMUSG00000029320	1700016H13Rik	protein_coding	0	0	5.12757	0	0	1.17134	0	0.731615
ENSMUSG00000029321	Slc10a6	protein_coding	0	14.7648	12.8189	0.935543	0	0	0	0
ENSMUSG00000029322	Plac8	protein_coding	81.3128	172.959	1478.02	144.074	143.603	37.483	24.5072	106.084
ENSMUSG00000029326	Enoph1	protein_coding	282.258	373.339	461.482	348.022	283.585	456.824	405.9	332.885
ENSMUSG00000029328	Hnrnpdl	protein_coding	3654.4	4051.89	3470.09	3873.15	3124.26	3699.11	3885.92	3835.13
ENSMUSG00000029330	Cds1	protein_coding	66.3587	183.505	135.881	108.523	80.8519	81.9941	57.4387	46.0918
ENSMUSG00000029333			335.532	581.101	533.268	462.158	626.301	921.848	674.713	703.082
ENSMUSG00000029334	Prkg2	protein_coding	0.93463	14.7648	26.9198	14.9687	57.9238	12.8848	8.42434	66.577
ENSMUSG00000029335	Bmp3	protein_coding	0.93463	0	0	0	0	0	1.5317	0
ENSMUSG00000029338	Antxr2	protein_coding	432.734	663.362	302.527	461.222	515.28	490.793	404.368	369.466
ENSMUSG00000029343	Crybb1	protein_coding	0	0	0	1.87109	1.20675	10.5421	2.29755	7.31615
ENSMUSG00000029344	Tpst2	protein_coding	315.905	325.88	208.949	253.532	260.657	373.659	308.637	392.146
ENSMUSG00000029345	Tfip11	protein_coding	1366.43	1304.58	1460.08	1175.04	1672.55	1734.76	1495.7	1203.51
ENSMUSG00000029346	Srrd	protein_coding	93.463	132.883	102.551	62.6813	101.367	111.278	115.643	88.5255
ENSMUSG00000029352	Crybb3	protein_coding	11.2156	28.475	61.5309	61.7458	12.0675	40.9971	44.4193	29.2646
ENSMUSG00000029359	Tesc	protein_coding	624.333	635.941	192.284	629.62	627.508	522.42	557.538	803.314
ENSMUSG00000029360	Gm9754	lncRNA	23.3657	13.7102	19.2284	10.291	13.2742	14.0561	16.8487	17.5588
ENSMUSG00000029361	Nos1	protein_coding	0	0	0	1.87109	0	0	0	0
ENSMUSG00000029363	Rfc5	protein_coding	143.933	171.905	192.284	152.493	205.147	43.3397	56.6728	188.757
ENSMUSG00000029364	Wsb2	protein_coding	4206.77	4742.67	4472.53	4917.21	6177.33	5412.78	5546.28	5257.39
ENSMUSG00000029366	Dck	protein_coding	128.044	132.883	97.4239	145.945	101.367	60.9099	108.751	97.3048
ENSMUSG00000029368	Alb	protein_coding	25815.4	41521.8	11952.4	39958.9	8051.4	5252.31	5090.6	9273.96
ENSMUSG00000029369	Afm	protein_coding	39.2544	68.5509	16.6646	62.6813	21.7214	25.7696	16.8487	51.2131
ENSMUSG00000029370	Rassf6	protein_coding	201.88	205.653	390.978	130.976	160.497	409.971	150.106	170.466
ENSMUSG00000029371	Cxcl5	protein_coding	21990	14277.6	11325.5	16485.2	10432.3	7229.54	8678.6	6117.04
ENSMUSG00000029372	Ppbp	protein_coding	9.3463	1.05463	0	6.5488	0	0	0	2.92646
ENSMUSG00000029373	Pf4	protein_coding	109.352	103.354	56.4033	58.9392	49.4766	48.0251	28.3364	29.9962
ENSMUSG00000029375	Cxcl15	protein_coding	0.93463	2.10926	0	0	0	0	3.0634	0
ENSMUSG00000029376	Mthfd2l	protein_coding	168.233	242.565	117.934	178.689	123.088	108.935	179.975	188.025
ENSMUSG00000029377	Ereg	protein_coding	28.9735	83.3157	48.712	65.488	41.0293	8.19941	26.0389	13.1691
ENSMUSG00000029378	Areg	protein_coding	159.822	371.229	1292.15	245.112	226.868	94.8789	82.7117	161.687
ENSMUSG00000029379	Cxcl3	protein_coding	1288.85	1209.66	1376.75	1557.68	725.254	520.077	763.552	586.024
ENSMUSG00000029380	Cxcl1	protein_coding	5184.39	15761.4	8921.98	14116.4	6809.66	7208.45	7506.85	8468.45
ENSMUSG00000029381	Shroom3	protein_coding	8989.27	7794.76	10983.3	7729.45	6190.6	5925.83	6423.94	6372.37
ENSMUSG00000029384	2010109A12Rik	protein_coding	2.80389	10.5463	11.537	18.7109	9.65396	2.34269	13.7853	5.12131
ENSMUSG00000029385	Ccng2	protein_coding	422.453	477.747	779.391	358.313	544.242	332.662	391.349	395.072
ENSMUSG00000029386	Tctn2	protein_coding	138.325	225.691	167.928	137.525	172.565	151.103	173.848	174.124
ENSMUSG00000029387	Gtf2h3	protein_coding	331.794	156.085	102.551	158.107	275.138	209.671	255.794	305.815
ENSMUSG00000029388	Eif2b1	protein_coding	241.134	257.33	248.687	304.051	285.999	271.752	453.383	370.197
ENSMUSG00000029389	Ddx55	protein_coding	321.513	316.389	256.379	294.696	246.176	386.544	379.095	328.495
ENSMUSG00000029390	Tmed2	protein_coding	3562.81	3200.8	3925.16	3906.83	4467.37	4933.7	4082.74	4312.87
ENSMUSG00000029392	Rilpl1	protein_coding	43.9276	109.681	62.8128	61.7458	63.9575	30.455	39.8242	43.1653
ENSMUSG00000029394	Cdk2ap1	protein_coding	1101.93	1054.63	788.365	924.316	1206.75	882.022	1079.08	1134
ENSMUSG00000029397	Rchy1	protein_coding	576.667	516.768	617.873	540.744	537.002	595.043	571.324	674.549
ENSMUSG00000029401	Rilpl2	protein_coding	115.894	155.03	266.634	116.943	337.889	185.072	135.555	166.077
ENSMUSG00000029402	Snrnp35	protein_coding	186.926	206.707	171.774	207.69	161.704	181.558	223.628	165.345
ENSMUSG00000029403	Cdkl2	protein_coding	114.025	177.178	148.7	191.786	284.792	209.671	259.623	149.981
ENSMUSG00000029404	Arl6ip4	protein_coding	439.276	380.721	402.515	448.125	517.694	522.42	440.363	620.41
ENSMUSG00000029405	G3bp2	protein_coding	3068.39	2368.7	2716.33	2462.35	3406.64	3275.08	3162.96	3088.88
ENSMUSG00000029406	Pitpnm2	protein_coding	702.842	710.82	567.879	824.213	533.381	1657.45	778.869	866.964
ENSMUSG00000029407	Uso1	protein_coding	4070.31	3753.43	3803.38	4024.7	4088.45	4659.61	4487.11	3965.36
ENSMUSG00000029408	Abcb9	protein_coding	107.482	116.009	89.7326	132.847	136.362	179.216	121.004	84.8674
ENSMUSG00000029410	Ppef2	protein_coding	0	0	5.12757	0.935543	0	0	0	1.46323
ENSMUSG00000029413	Naaa	protein_coding	153.279	241.51	262.788	167.462	182.219	140.561	151.638	147.055
ENSMUSG00000029414	Kntc1	protein_coding	289.735	276.313	215.358	384.508	336.682	122.991	149.341	252.407
ENSMUSG00000029415	Sdad1	protein_coding	1596.35	1236.03	1434.44	1572.65	1180.2	1708.99	1724.69	1793.19
ENSMUSG00000029416	Slc15a4	protein_coding	497.223	257.33	285.862	304.987	252.21	409.971	416.622	400.925
ENSMUSG00000029417	Cxcl9	protein_coding	34.5813	124.446	53.8395	63.6169	319.787	192.101	313.998	179.977
ENSMUSG00000029419	Ajm1	protein_coding	0.93463	7.3824	28.2017	14.0331	6.03373	4.68538	13.7853	0.731615
ENSMUSG00000029422	Rsrc2	protein_coding	4707.73	4404.13	4094.37	4800.27	3902.61	4350.37	4812.6	4362.62
ENSMUSG00000029426	Scarb2	protein_coding	2913.24	3151.23	3273.96	3487.7	2510.03	2017.06	1978.95	2993.04
ENSMUSG00000029427	Zcchc8	protein_coding	777.612	936.511	593.517	648.331	937.641	675.866	766.615	720.641
ENSMUSG00000029428	Stx2	protein_coding	54.2085	162.413	73.0679	84.1988	219.628	89.0222	170.784	302.157
ENSMUSG00000029430	Ran	protein_coding	5558.24	5213.03	4640.46	3933.96	6923.1	7110.06	4353.85	5450.53
ENSMUSG00000029431	B3gnt4	protein_coding	0.93463	0	0	0.935543	0	0	2.29755	1.46323
ENSMUSG00000029432	Nipsnap2	protein_coding	519.654	668.635	558.906	583.779	526.141	543.504	492.441	591.877
ENSMUSG00000029433	Diablo	protein_coding	436.472	454.545	408.924	425.672	458.563	523.591	373.734	460.186
ENSMUSG00000029434	Vps33a	protein_coding	587.882	436.616	514.039	464.029	861.616	651.268	671.65	665.038
ENSMUSG00000029436	Mmp17	protein_coding	28.9735	32.6935	10.2551	13.0976	62.7508	11.7134	21.4438	8.04777
ENSMUSG00000029438	Bcl7a	protein_coding	132.717	89.6435	134.599	107.587	92.9194	127.677	93.4336	98.0365
ENSMUSG00000029439	Sfswap	protein_coding	2091.7	2140.9	2421.5	2365.99	1979.06	2596.87	2942.39	2607.48
ENSMUSG00000029440	Psmd9	protein_coding	219.638	272.094	312.782	325.569	371.678	340.861	444.958	509.936
ENSMUSG00000029442	Wdr66	protein_coding	0.93463	3.16389	43.5844	9.35543	0	36.3117	16.8487	24.8749
ENSMUSG00000029445	Hpd	protein_coding	2.80389	9.49166	12.8189	8.41988	0	0	0	26.3382
ENSMUSG00000029446	Psph	protein_coding	440.211	361.738	282.017	338.666	407.88	347.889	315.53	294.841
ENSMUSG00000029447	Cct6a	protein_coding	3563.74	3683.82	2654.8	3446.54	4010.01	3752.99	3447.09	3315.68
ENSMUSG00000029449	Rhof	protein_coding	132.717	275.258	876.815	151.558	415.12	63.2526	35.9949	142.665
ENSMUSG00000029452	Tmem116	protein_coding	24.3004	27.4204	52.5576	20.5819	30.1686	73.7947	42.8876	13.9007
ENSMUSG00000029454	Mapkapk5	protein_coding	1040.24	648.597	798.62	1035.65	861.616	709.835	965.736	1039.63
ENSMUSG00000029455	Aldh2	protein_coding	2733.79	2593.33	2245.88	2511	1436.03	1814.41	1485.75	1687.1
ENSMUSG00000029456	Acad10	protein_coding	89.7245	51.6768	75.6317	82.3277	86.8857	58.5672	54.3753	86.3306
ENSMUSG00000029458	Brap	protein_coding	1472.04	1181.18	1329.32	1357.47	1612.21	1559.06	1567.69	1638.09
ENSMUSG00000029461	Fam168a	protein_coding	782.285	928.074	764.009	779.307	619.06	613.785	710.708	782.828
ENSMUSG00000029462	Vps29	protein_coding	444.884	572.664	356.366	416.316	580.444	523.591	435.768	629.189
ENSMUSG00000029463	Fam216a	protein_coding	132.717	169.795	143.572	143.138	238.936	276.437	274.174	244.36
ENSMUSG00000029464	Gpn3	protein_coding	103.744	140.266	134.599	126.298	155.67	122.991	176.145	122.18
ENSMUSG00000029465	Arpc3	protein_coding	1604.76	1511.28	1951.04	1602.58	2103.36	1836.67	1734.65	1773.44
ENSMUSG00000029466	Anapc7	protein_coding	976.688	1068.34	863.996	1115.17	888.165	1147.92	935.102	932.81
ENSMUSG00000029467	Atp2a2	protein_coding	8304.19	9497.99	8543.82	9276.84	8733.22	7399.38	7132.35	8020.7
ENSMUSG00000029468	P2rx7	protein_coding	5.60778	7.3824	35.893	43.035	19.3079	83.1655	2.29755	20.4852
ENSMUSG00000029469	Ift81	protein_coding	341.14	234.128	311.5	508.935	433.222	531.79	438.832	327.032
ENSMUSG00000029470	P2rx4	protein_coding	360.767	470.365	443.535	399.477	468.217	506.021	564.431	612.362
ENSMUSG00000029471	Camkk2	protein_coding	457.034	343.809	369.185	362.99	296.859	387.715	455.68	570.66
ENSMUSG00000029472	Anapc5	protein_coding	2716.03	2453.07	2270.23	2587.71	2564.33	2099.05	2195.69	2242.4
ENSMUSG00000029474	Rnf34	protein_coding	128.044	158.194	182.029	180.56	156.877	387.715	150.872	236.312
ENSMUSG00000029475	Kdm2b	protein_coding	571.059	428.179	505.066	550.099	1174.16	811.742	1080.61	963.537
ENSMUSG00000029477	Morn3	protein_coding	1.86926	0	0	0.935543	0	0	4.5951	0.731615
ENSMUSG00000029478	Ncor2	protein_coding	8866.83	7414.04	8451.53	8677.16	9696.2	12596.6	11113.2	12163.1
ENSMUSG00000029480	Dhx37	protein_coding	1272.97	1043.03	896.044	1152.59	1250.19	1650.42	1507.19	1520.3
ENSMUSG00000029482	Aacs	protein_coding	1037.44	660.198	676.84	921.509	851.962	1202.97	1046.15	957.684
ENSMUSG00000029484	Anxa3	protein_coding	5513.38	5939.67	4990.41	6190.48	4148.79	4295.32	4518.51	4450.42
ENSMUSG00000029486	Mrpl1	protein_coding	217.769	303.733	294.836	352.7	264.277	255.353	264.218	324.106
ENSMUSG00000029490	Mfsd7a	protein_coding	6.54241	12.6555	17.9465	13.0976	1.20675	1.17134	0.765849	6.58454
ENSMUSG00000029491	Pde6b	protein_coding	0	0	0	5.61326	0	0	0	2.19485
ENSMUSG00000029499	Pxmp2	protein_coding	46.7315	56.95	61.5309	38.3572	56.717	58.5672	22.9755	47.555
ENSMUSG00000029500	Pgam5	protein_coding	696.299	404.978	474.301	475.256	755.423	614.956	677.777	579.439
ENSMUSG00000029501	Ankle2	protein_coding	986.034	1082.05	863.996	902.799	1089.69	968.702	975.692	948.173
ENSMUSG00000029502	Golga3	protein_coding	2553.41	2328.62	2584.3	2153.62	2548.65	2683.55	2699.62	2428.96
ENSMUSG00000029503	P2rx2	protein_coding	35.5159	43.2398	16.6646	40.2283	127.915	114.792	117.175	133.886
ENSMUSG00000029504	Ddx51	protein_coding	543.955	352.246	332.01	515.484	896.612	757.86	1068.36	648.943
ENSMUSG00000029505	Ep400	protein_coding	5103.08	4344.02	4516.11	5437.37	5891.33	6297.15	6098.46	4910.6
ENSMUSG00000029507	Pus1	protein_coding	916.872	639.105	520.449	581.907	847.135	1083.49	898.341	733.079
ENSMUSG00000029510	Gpc2	protein_coding	31.7774	58.0046	26.9198	28.0663	33.7889	31.6263	40.59	7.31615
ENSMUSG00000029512	Ulk1	protein_coding	1021.55	1008.23	1011.41	1110.49	956.949	939.418	1010.16	1000.12
ENSMUSG00000029513	Prkab1	protein_coding	1072.95	1037.76	1603.65	828.891	1304.49	1000.33	851.624	1037.43
ENSMUSG00000029516	Cit	protein_coding	314.97	591.647	314.064	517.355	89.2991	147.589	188.399	427.263
ENSMUSG00000029517	Ankrd7	protein_coding	3.73852	4.21852	0	0.935543	1.20675	0	0	0
ENSMUSG00000029518	Rab35	protein_coding	1624.39	1381.56	1526.74	1704.56	1600.14	1774.59	1492.64	1695.15
ENSMUSG00000029521	Chek2	protein_coding	62.6202	34.8028	51.2757	74.8434	56.717	44.5111	28.3364	89.9887
ENSMUSG00000029522	Pla2g1b	protein_coding	7.47704	90.6981	42.3025	2.80663	0	0	0.765849	0
ENSMUSG00000029524	Sirt4	protein_coding	22.4311	16.8741	24.356	20.5819	18.1012	28.1123	50.5461	32.9227
ENSMUSG00000029526	1700123K08Rik	protein_coding	0.93463	0	0	2.80663	0	0	0	0
ENSMUSG00000029528	Pxn	protein_coding	4116.11	3808.27	4543.03	3609.32	4630.28	4951.27	4148.61	4111.68
ENSMUSG00000029530	Ccr9	protein_coding	0	4.21852	6.40947	2.80663	4.82698	0	3.0634	8.04777
ENSMUSG00000029534	St7	protein_coding	288.801	227.8	189.72	316.213	310.134	354.917	300.979	269.234
ENSMUSG00000029535	Triap1	protein_coding	97.2015	58.0046	84.605	57.0681	89.2991	103.078	86.541	96.5732
ENSMUSG00000029536	Gatc	protein_coding	70.0972	82.2611	103.833	71.1012	83.2654	133.533	54.3753	90.7203
ENSMUSG00000029538	Srsf9	protein_coding	692.561	627.504	483.274	600.618	905.059	923.019	817.161	815.751
ENSMUSG00000029544	Cabp1	protein_coding	0	2.10926	16.6646	19.6464	0	7.02807	2.29755	1.46323
ENSMUSG00000029545	Acads	protein_coding	658.914	439.78	408.924	609.038	422.361	793	494.739	579.439
ENSMUSG00000029546	Uncx	protein_coding	0	0	0	0	0	2.34269	0	0
ENSMUSG00000029547	Ints1	protein_coding	2757.16	1677.91	1384.45	1711.11	2076.81	2008.86	2161.99	1801.24
ENSMUSG00000029550	Sppl3	protein_coding	903.787	853.195	1040.9	948.64	1067.97	1082.32	914.424	875.012
ENSMUSG00000029551	Psmg3	protein_coding	102.809	97.0259	88.4507	81.3922	117.054	178.044	113.346	103.889
ENSMUSG00000029552	Tes	protein_coding	5749.84	5355.41	4907.09	5378.43	5617.4	5663.45	5563.9	4561.62
ENSMUSG00000029553	Tfec	protein_coding	0	10.5463	10.2551	1.87109	3.62024	0	0	2.92646
ENSMUSG00000029554	Mad1l1	protein_coding	572.928	576.882	525.576	692.301	801.279	761.374	690.796	610.899
ENSMUSG00000029556	Hnf1a	protein_coding	166.364	159.249	164.082	130.976	141.189	119.477	146.277	159.492
ENSMUSG00000029557	Mrm2	protein_coding	57.947	32.6935	33.3292	37.4217	65.1642	40.9971	38.2925	34.3859
ENSMUSG00000029559	2210016L21Rik	protein_coding	288.801	225.691	371.749	308.729	558.723	378.344	248.901	257.529
ENSMUSG00000029560	Snx8	protein_coding	193.468	191.943	214.076	112.265	112.227	127.677	258.091	179.977
ENSMUSG00000029561	Oasl2	protein_coding	486.942	529.424	1508.79	493.031	698.706	435.74	465.636	486.524
ENSMUSG00000029563	Foxp2	protein_coding	43.9276	86.4796	170.492	201.142	149.636	483.765	163.126	371.661
ENSMUSG00000029569	Tmem168	protein_coding	809.389	827.884	816.566	901.863	673.364	605.585	745.171	644.553
ENSMUSG00000029570	Lfng	protein_coding	18.6926	95.9713	52.5576	55.197	55.5103	15.2275	2.29755	9.511
ENSMUSG00000029571	Tmem106b	protein_coding	875.748	985.024	1212.67	1031.9	1069.18	811.742	709.176	1068.16
ENSMUSG00000029575	Mmab	protein_coding	59.8163	113.9	83.3231	70.1657	65.1642	63.2526	98.7946	62.1873
ENSMUSG00000029576	Radil	protein_coding	37.3852	60.1139	6.40947	8.41988	10.8607	8.19941	4.5951	1.46323
ENSMUSG00000029577	Ube3b	protein_coding	1655.23	1252.9	1651.08	1326.6	1746.16	1749.99	1801.28	1520.3
ENSMUSG00000029578	Wipi2	protein_coding	3153.44	3893.69	3668.78	3967.64	3007.21	3589	3447.85	2908.9
ENSMUSG00000029580	Actb	protein_coding	109335	113472	108007	110396	111186	119509	96258.8	104641
ENSMUSG00000029581	Fscn1	protein_coding	49.5354	86.4796	55.1214	83.2633	65.1642	93.7076	130.194	117.058
ENSMUSG00000029587	Zfp12	protein_coding	383.198	236.237	261.506	231.079	400.639	368.974	399.007	345.322
ENSMUSG00000029591	Ung	protein_coding	77.5743	49.5676	16.6646	40.2283	77.2317	43.3397	42.1217	58.5292
ENSMUSG00000029592	Usp30	protein_coding	435.537	354.355	497.375	392.928	470.631	488.451	376.798	449.212
ENSMUSG00000029594	Rbm19	protein_coding	1004.73	908.036	965.266	1291.05	1135.55	1300.19	1341	1025.72
ENSMUSG00000029595	Lhx5	protein_coding	0	2.10926	0	6.5488	2.41349	3.51403	9.95604	0
ENSMUSG00000029596	Sdsl	protein_coding	114.959	130.774	56.4033	112.265	185.839	230.755	79.6483	172.661
ENSMUSG00000029597	Sds	protein_coding	0	4.21852	7.69136	9.35543	8.44722	12.8848	1.5317	27.0698
ENSMUSG00000029598	Plbd2	protein_coding	859.859	742.459	1033.21	970.158	1109	1283.79	1081.38	1425.92
ENSMUSG00000029599	Ddx54	protein_coding	2763.7	2321.24	2518.92	2367.86	2856.37	3444.92	3205.08	3012.79
ENSMUSG00000029600	Rita1	protein_coding	50.47	39.0213	51.2757	47.7127	71.198	58.5672	48.2485	44.6285
ENSMUSG00000029601	Iqcd	protein_coding	37.3852	75.9333	23.0741	36.4862	57.9238	107.764	96.497	46.0918
ENSMUSG00000029602	Rasal1	protein_coding	2126.28	1281.37	799.902	1160.07	1976.65	1906.95	2331.25	2036.09
ENSMUSG00000029603	Dtx1	protein_coding	24.3004	92.8074	139.726	54.2615	144.809	33.969	58.9704	149.25
ENSMUSG00000029605	Oas1b	polymorphic_pseudogene	14.9541	3.16389	43.5844	14.0331	44.6496	24.5982	42.8876	19.022
ENSMUSG00000029607	Ankrd61	protein_coding	4.67315	0	10.2551	1.87109	2.41349	2.34269	1.5317	3.65808
ENSMUSG00000029610	Aimp2	protein_coding	322.447	221.472	179.465	215.175	302.893	366.631	258.091	272.893
ENSMUSG00000029613	Eif2ak1	protein_coding	962.669	1044.08	990.904	903.734	1004.01	989.786	953.482	1063.04
ENSMUSG00000029614	Rpl6	protein_coding	9398.64	8229.27	7463.19	8870.81	9941.17	8913.93	7862.97	8191.9
ENSMUSG00000029616	Erp29	protein_coding	876.683	937.565	1253.69	859.764	1242.95	1200.63	1022.41	909.398
ENSMUSG00000029617	Ccz1	protein_coding	884.16	918.582	898.608	868.183	839.895	800.028	821.756	874.28
ENSMUSG00000029621	Arpc1a	protein_coding	514.981	440.835	566.597	451.867	553.896	475.566	503.163	533.348
ENSMUSG00000029622	Arpc1b	protein_coding	3313.26	2993.04	3695.7	2727.11	3744.53	3907.61	3803.97	3594.43
ENSMUSG00000029623	Pdap1	protein_coding	2273.95	1726.43	1793.37	1965.57	2438.83	2289.98	2319.76	2028.04
ENSMUSG00000029624	Ptcd1	protein_coding	240.2	214.09	266.634	341.473	346.336	318.606	292.554	273.624
ENSMUSG00000029625	Cpsf4	protein_coding	328.99	256.275	210.231	244.177	348.749	294.007	304.042	267.04
ENSMUSG00000029627	Zkscan14	protein_coding	77.5743	47.4583	62.8128	51.4548	65.1642	92.5362	54.3753	46.8234
ENSMUSG00000029629	Phf14	protein_coding	1041.18	1203.33	1106.27	1150.72	981.084	744.975	801.844	832.578
ENSMUSG00000029630	Cyp3a25	protein_coding	0	7.3824	3.84568	18.7109	0	4.68538	1.5317	6.58454
ENSMUSG00000029632	Ndufa4	protein_coding	378.525	341.7	247.405	405.09	292.032	234.269	264.984	303.62
ENSMUSG00000029633	Gm5578	processed_pseudogene	21.4965	16.8741	21.7922	8.41988	8.44722	11.7134	9.19019	12.4375
ENSMUSG00000029634	Rnf6	protein_coding	2464.62	2705.12	2035.65	2457.67	2582.43	2717.52	2650.6	2717.95
ENSMUSG00000029635	Cdk8	protein_coding	998.185	1040.92	939.628	791.469	801.279	937.076	1152.6	973.78
ENSMUSG00000029636	Wasf3	protein_coding	0	3.16389	6.40947	0.935543	0	0	0	0
ENSMUSG00000029638	Glcci1	protein_coding	529.935	441.89	343.548	273.178	590.098	407.628	432.705	373.124
ENSMUSG00000029640	Usp12	protein_coding	1368.3	1439.57	1334.45	1290.11	1594.11	1420.84	1854.12	1438.36
ENSMUSG00000029641	Rasl11a	protein_coding	18.6926	58.0046	43.5844	43.035	12.0675	28.1123	29.1023	58.5292
ENSMUSG00000029642	Polr1d	protein_coding	1443.07	1542.92	1340.86	1503.42	1947.69	1798.01	1599.09	1544.44
ENSMUSG00000029644	Pdx1	protein_coding	48.6007	92.8074	271.761	54.2615	95.3329	28.1123	48.2485	49.0182
ENSMUSG00000029646	Cdx2	protein_coding	0	0	0	0	3.62024	0	0	4.38969
ENSMUSG00000029647	Pan3	protein_coding	2430.04	2608.1	2242.03	1998.32	2502.79	2237.27	2202.58	2078.52
ENSMUSG00000029648	Flt1	protein_coding	57.947	242.565	843.486	176.818	3405.44	1280.28	2173.48	1545.9
ENSMUSG00000029649	Pomp	protein_coding	1004.73	1133.73	1047.31	759.661	1510.85	1330.65	1090.57	1358.61
ENSMUSG00000029650	Slc46a3	protein_coding	0	24.2565	11.537	9.35543	1.20675	3.51403	9.95604	8.04777
ENSMUSG00000029651	Mtus2	protein_coding	32.712	18.9833	74.3498	97.2964	96.5396	22.2555	81.9459	95.11
ENSMUSG00000029655	N4bp2l2	protein_coding	2076.75	2290.65	2781.71	2978.77	2179.38	2575.79	2975.32	2835.74
ENSMUSG00000029656	C8b	protein_coding	0	7.3824	8.97326	0	0	0	4.5951	1.46323
ENSMUSG00000029657	Hsph1	protein_coding	2793.61	1681.08	2294.59	2642.91	2132.32	3343.02	3394.24	1652.72
ENSMUSG00000029658	Wdr95	protein_coding	0	0	0	0.935543	0	0	2.29755	2.92646
ENSMUSG00000029659	Medag	protein_coding	156.083	224.636	82.0412	122.556	123.088	44.5111	71.9898	72.4299
ENSMUSG00000029660	Tex26	protein_coding	0.93463	0	2.56379	0.935543	0	0	0	4.38969
ENSMUSG00000029661	Col1a2	protein_coding	166.364	1027.21	457.636	1226.5	842.308	140.561	425.812	95.8416
ENSMUSG00000029664	Tfpi2	protein_coding	10.2809	28.475	0	16.8398	21.7214	4.68538	6.12679	19.022
ENSMUSG00000029669	Tspan12	protein_coding	145.802	275.258	374.313	214.239	237.729	240.126	330.081	226.069
ENSMUSG00000029670	Ing3	protein_coding	566.386	533.642	508.912	614.651	575.617	537.647	644.845	709.667
ENSMUSG00000029672	Fam3c	protein_coding	792.566	1069.39	1089.61	1280.76	1002.81	1194.77	1259.82	1478.59
ENSMUSG00000029673	Auts2	protein_coding	2938.48	2269.56	2663.78	2359.44	1586.87	2198.61	2370.3	2198.5
ENSMUSG00000029674	Limk1	protein_coding	68.228	87.5342	67.9404	85.1344	73.6115	159.303	112.58	68.0402
ENSMUSG00000029675	Eln	protein_coding	70.0972	256.275	83.3231	166.527	108.607	64.4239	106.453	93.6468
ENSMUSG00000029676	Pot1a	protein_coding	125.24	56.95	110.243	107.587	86.8857	81.9941	103.39	73.8931
ENSMUSG00000029679	Hyal6	protein_coding	3.73852	0	0	0.935543	0	0	0	0
ENSMUSG00000029681	Bcl7b	protein_coding	457.034	515.714	684.531	443.447	666.123	484.937	392.115	448.48
ENSMUSG00000029683	Lmod2	protein_coding	0	0	1.28189	0.935543	0	0	0	0
ENSMUSG00000029684	Wasl	protein_coding	2226.29	2254.8	3209.86	2339.79	2773.1	2619.13	2218.67	2429.69
ENSMUSG00000029685	Asb15	protein_coding	0	6.32777	0	0	0	0	0	0
ENSMUSG00000029686	Cul1	protein_coding	2528.17	2365.53	2830.42	2648.52	1940.45	2289.98	2568.66	2159
ENSMUSG00000029687	Ezh2	protein_coding	586.947	514.659	448.663	550.099	590.098	647.754	559.07	695.766
ENSMUSG00000029695	Aass	protein_coding	228.984	317.443	169.21	320.891	201.526	354.917	198.355	136.812
ENSMUSG00000029697	Fezf1	protein_coding	1.86926	8.43703	0	0	2.41349	14.0561	2.29755	2.92646
ENSMUSG00000029699	Ssc4d	protein_coding	0.93463	6.32777	2.56379	10.291	0	62.0813	0.765849	23.4117
ENSMUSG00000029700	Slc13a1	protein_coding	8.41167	0	14.1008	0	0	1.17134	0	0.731615
ENSMUSG00000029701	Rbm28	protein_coding	1365.49	1273.99	839.64	1233.05	1006.43	1151.43	1351.72	1303.01
ENSMUSG00000029703	Lrwd1	protein_coding	196.272	200.38	148.7	142.202	231.695	207.328	209.843	160.224
ENSMUSG00000029705	Cux1	protein_coding	2883.33	2318.07	2920.15	2653.2	2501.58	2319.26	2420.85	2278.98
ENSMUSG00000029707	Fscn3	protein_coding	0	1.05463	2.56379	0.935543	0	1.17134	13.0194	0
ENSMUSG00000029708	Gcc1	protein_coding	1251.47	1335.16	1489.56	1412.67	1655.65	2061.57	1632.79	1764.66
ENSMUSG00000029710	Ephb4	protein_coding	920.61	1201.22	1387.01	1230.24	1116.24	1224.06	1187.83	1502.01
ENSMUSG00000029712	Actl6b	protein_coding	0	0	0	3.74217	0	0	0	0
ENSMUSG00000029713	Gnb2	protein_coding	2189.84	2057.58	2206.14	1937.51	2251.79	2311.06	2126	2629.43
ENSMUSG00000029714	Gigyf1	protein_coding	835.559	880.615	740.935	706.335	435.635	880.851	889.151	778.439
ENSMUSG00000029715	Pop7	protein_coding	126.175	117.064	120.498	86.0699	176.185	155.789	112.58	150.713
ENSMUSG00000029716	Tfr2	protein_coding	2.80389	0	1.28189	4.67771	26.5484	5.85672	6.12679	19.022
ENSMUSG00000029718	Pcolce	protein_coding	214.03	220.417	299.963	280.663	139.982	121.82	88.0727	142.665
ENSMUSG00000029720	Gm20605	protein_coding	65.4241	218.308	252.533	189.915	57.9238	110.106	154.702	196.805
ENSMUSG00000029722	Agfg2	protein_coding	201.88	221.472	180.747	246.048	195.493	146.418	161.594	253.871
ENSMUSG00000029723	Tsc22d4	protein_coding	883.225	865.851	1184.47	711.948	1172.96	1361.1	1023.94	869.891
ENSMUSG00000029725	Ppp1r35	protein_coding	40.1891	56.95	55.1214	39.2928	63.9575	53.8818	31.3998	38.044
ENSMUSG00000029726	Mepce	protein_coding	524.327	437.671	484.556	447.189	456.15	579.816	485.548	395.804
ENSMUSG00000029727	Cyp3a13	protein_coding	165.429	226.745	375.595	167.462	183.425	93.7076	94.1995	177.051
ENSMUSG00000029729	Zkscan1	protein_coding	2163.67	2402.45	2194.6	2413.7	2436.42	2545.33	2457.61	2358
ENSMUSG00000029730	Mcm7	protein_coding	1487	1625.18	652.484	1266.72	985.911	1236.94	1275.9	1644.67
ENSMUSG00000029735	Tpk1	protein_coding	180.384	107.572	165.364	148.751	267.897	97.2216	98.7946	149.25
ENSMUSG00000029752	Asns	protein_coding	1424.38	1226.53	826.821	1185.33	1507.22	1317.76	1225.36	1269.35
ENSMUSG00000029754	Dlx6	protein_coding	0	3.16389	0	2.80663	0	0	0.765849	0
ENSMUSG00000029757	Dync1i1	protein_coding	0	0	2.56379	0	4.82698	0	0.765849	8.77938
ENSMUSG00000029759	Pon3	protein_coding	128.979	276.313	214.076	145.945	56.717	85.5082	101.092	114.864
ENSMUSG00000029761	Cald1	protein_coding	8120.06	6410.04	4514.83	8655.64	6933.96	7110.06	7925.01	7305.91
ENSMUSG00000029762	Akr1b8	protein_coding	3258.12	1385.78	2761.2	1789.69	2226.44	2432.88	2338.9	1756.61
ENSMUSG00000029763	Exoc4	protein_coding	1636.54	1603.04	1187.03	1609.13	1331.04	1249.82	1407.63	1409.82
ENSMUSG00000029765	Plxna4	protein_coding	157.952	421.852	279.453	260.081	63.9575	44.5111	43.6534	104.621
ENSMUSG00000029767	Calu	protein_coding	6853.64	6113.69	5212.18	6406.6	5974.6	5586.14	6230.95	5482.73
ENSMUSG00000029769	Ccdc136	protein_coding	373.852	268.93	260.224	473.385	382.538	680.551	673.182	580.171
ENSMUSG00000029771	Irf5	protein_coding	335.532	249.947	235.868	269.436	287.205	465.024	331.613	250.212
ENSMUSG00000029772	Ahcyl2	protein_coding	1116.88	1574.56	2852.21	1260.18	1420.34	953.474	1442.09	768.196
ENSMUSG00000029775	Klhdc10	protein_coding	733.684	1271.88	1194.72	1139.49	1169.34	884.365	1210.04	1507.13
ENSMUSG00000029776	Hibadh	protein_coding	291.604	301.624	234.587	336.795	334.268	322.12	272.642	332.885
ENSMUSG00000029777	Gars	protein_coding	5727.41	4479.01	4031.56	4642.16	5424.32	5556.86	4844	4832.32
ENSMUSG00000029778	Adcyap1r1	protein_coding	0	3.16389	6.40947	1.87109	3.62024	1.17134	9.95604	0
ENSMUSG00000029780	Nt5c3	protein_coding	534.608	573.718	929.373	569.745	596.132	584.501	549.88	395.804
ENSMUSG00000029781	Fkbp9	protein_coding	1116.88	1286.65	1408.8	1210.59	937.641	989.786	884.556	935.004
ENSMUSG00000029782	Tmem209	protein_coding	478.53	484.075	235.868	338.666	363.23	243.64	304.808	427.995
ENSMUSG00000029784	Ssmem1	protein_coding	0	0	0	0	0	4.68538	0	2.19485
ENSMUSG00000029787	Avl9	protein_coding	1186.98	1567.18	1649.8	1404.25	1189.85	2022.91	1686.4	1674.67
ENSMUSG00000029790	Cep41	protein_coding	111.221	89.6435	75.6317	47.7127	78.4384	23.4269	28.3364	40.2388
ENSMUSG00000029797	Sspo	protein_coding	5.60778	24.2565	7.69136	5.61326	4.82698	2.34269	111.814	10.9742
ENSMUSG00000029798	Herc6	protein_coding	137.391	265.767	338.42	235.757	254.623	234.269	195.292	207.047
ENSMUSG00000029802	Abcg2	protein_coding	712.188	596.92	1157.55	642.718	243.763	318.606	316.296	411.168
ENSMUSG00000029804	Herc3	protein_coding	274.781	209.871	306.373	303.116	283.585	277.609	146.277	198.268
ENSMUSG00000029810	Tmem176b	protein_coding	6219.03	6460.66	5401.9	5442.05	7790.75	5746.62	5400.77	5654.65
ENSMUSG00000029811	Aoc1	protein_coding	177.58	146.593	369.185	67.3591	238.936	28.1123	51.3119	52.6763
ENSMUSG00000029813	Doxl1	protein_coding	0	0	0	0.935543	0	0	0	0.731615
ENSMUSG00000029814	Igf2bp3	protein_coding	2.80389	6.32777	1.28189	7.48434	21.7214	3.51403	16.8487	54.8711
ENSMUSG00000029815	Malsu1	protein_coding	129.914	195.106	207.667	168.398	106.194	190.929	194.526	223.143
ENSMUSG00000029816	Gpnmb	protein_coding	3.73852	101.244	15.3827	37.4217	28.9619	15.2275	19.9121	55.6028
ENSMUSG00000029817	Tra2a	protein_coding	1869.26	1151.66	1108.84	1411.73	1718.41	2248.98	1988.14	1384.22
ENSMUSG00000029819	Npy	protein_coding	0	4.21852	0	0	2.41349	0	0	0
ENSMUSG00000029821	Gsdme	protein_coding	37.3852	51.6768	25.6379	43.035	15.6877	11.7134	9.95604	33.6543
ENSMUSG00000029822	Osbpl3	protein_coding	1978.61	2423.54	1501.1	2206.94	1656.86	2205.64	2364.18	2622.11
ENSMUSG00000029823	Luc7l2	protein_coding	4816.15	4572.87	4950.67	5016.38	3831.42	4328.12	4783.49	4931.09
ENSMUSG00000029826	Zc3hav1	protein_coding	2893.61	3221.89	3613.66	3324.92	2798.44	3170.83	3116.24	3118.88
ENSMUSG00000029828	4921507P07Rik	protein_coding	57.947	70.6602	84.605	75.7789	33.7889	38.6544	46.7168	42.4337
ENSMUSG00000029829	Tmem213	protein_coding	0	5.27315	5.12757	3.74217	0	1.17134	4.5951	2.19485
ENSMUSG00000029830	Svopl	protein_coding	0	0	3.84568	3.74217	0	0	0.765849	0
ENSMUSG00000029831	Npvf	protein_coding	0	0	0	0	4.82698	0	0	0
ENSMUSG00000029832	Nfe2l3	protein_coding	320.578	214.09	282.017	292.825	184.632	132.362	165.423	130.959
ENSMUSG00000029833	Trim24	protein_coding	1090.71	1209.66	963.984	1197.49	1244.15	1703.13	1858.72	1668.81
ENSMUSG00000029836	Cbx3	protein_coding	1058	1124.23	837.077	1186.27	1019.7	870.309	949.653	1194.73
ENSMUSG00000029838	Ptn	protein_coding	7.47704	7.3824	11.537	51.4548	67.5777	59.7386	49.7802	72.4299
ENSMUSG00000029840	Mtpn	protein_coding	2359.01	2125.08	1899.77	2161.1	2517.27	1936.23	2181.9	1916.83
ENSMUSG00000029843	Slc13a4	protein_coding	10.2809	6.32777	1.28189	3.74217	7.24047	5.85672	24.5072	8.04777
ENSMUSG00000029847	Slc23a4	protein_coding	11.2156	4.21852	5.12757	2.80663	21.7214	1.17134	2.29755	10.9742
ENSMUSG00000029848	Stra8	protein_coding	0	0	0	2.80663	2.41349	0	0	0
ENSMUSG00000029851	Tcaf2	protein_coding	87.8552	147.648	246.124	145.945	465.804	380.687	503.929	464.576
ENSMUSG00000029859	Epha1	protein_coding	283.193	281.586	260.224	282.534	313.754	269.409	250.433	249.481
ENSMUSG00000029860	Zyx	protein_coding	5251.68	6728.53	5394.21	7104.51	6001.14	6188.21	5942.99	7891.93
ENSMUSG00000029861	Fam131b	protein_coding	0	1.05463	0	6.5488	0	1.17134	0	2.92646
ENSMUSG00000029862	Clcn1	protein_coding	2.80389	9.49166	3.84568	10.291	1.20675	4.68538	10.7219	8.77938
ENSMUSG00000029863	Casp2	protein_coding	381.329	418.688	452.508	344.28	389.779	283.465	497.802	368.003
ENSMUSG00000029864	Gstk1	protein_coding	37.3852	78.0426	82.0412	86.0699	47.0631	96.0503	75.8191	54.8711
ENSMUSG00000029868	Trpv6	protein_coding	11.2156	15.8194	108.961	12.1621	22.9282	10.5421	0	13.9007
ENSMUSG00000029869	Ephb6	protein_coding	274.781	246.783	240.996	278.792	348.749	320.948	193.76	201.926
ENSMUSG00000029875	Ccdc184	protein_coding	0	0	0	1.87109	0	0	0	0.731615
ENSMUSG00000029882	2210010C04Rik	protein_coding	0	1022.99	303.809	0	0	0	0	0
ENSMUSG00000029910	Mad2l1	protein_coding	236.461	187.724	70.5042	155.3	214.801	40.9971	122.536	175.588
ENSMUSG00000029911	Ssbp1	protein_coding	375.721	423.961	321.755	337.731	369.264	504.849	407.432	365.808
ENSMUSG00000029913	Prdm5	protein_coding	37.3852	94.9166	38.4568	62.6813	34.9956	30.455	36.7608	32.1911
ENSMUSG00000029915	Clec5a	protein_coding	0	1.05463	20.5103	3.74217	10.8607	4.68538	3.0634	4.38969
ENSMUSG00000029916	Agk	protein_coding	168.233	204.598	179.465	171.204	153.257	130.019	205.248	215.827
ENSMUSG00000029917	Qrfprl	protein_coding	0	2.10926	0	0	0	0	0	0
ENSMUSG00000029918	Mrps33	protein_coding	103.744	156.085	116.652	125.363	154.463	90.1935	117.175	151.444
ENSMUSG00000029919	Hpgds	protein_coding	28.0389	21.0926	146.136	52.3904	45.8563	5.85672	8.42434	3.65808
ENSMUSG00000029920	Smarcad1	protein_coding	856.121	756.169	537.113	733.465	756.629	825.798	1017.05	921.835
ENSMUSG00000029922	Mkrn1	protein_coding	1821.59	1572.45	2359.97	2049.77	1795.64	1854.24	1556.21	1734.66
ENSMUSG00000029923	Rab19	protein_coding	28.0389	39.0213	38.4568	23.3886	41.0293	48.0251	25.273	19.7536
ENSMUSG00000029924	Slc37a3	protein_coding	1401.94	1257.12	1217.8	1574.52	1288.8	2175.19	1206.21	1223.26
ENSMUSG00000029925	Tbxas1	protein_coding	72.9011	121.282	120.498	99.1675	83.2654	31.6263	13.0194	21.9485
ENSMUSG00000029992	Gfpt1	protein_coding	5641.43	5358.57	6459.46	5216.59	5448.45	4660.78	5023.21	4190.69
ENSMUSG00000029993	Nfu1	protein_coding	270.108	294.242	296.117	275.049	260.657	234.269	323.954	297.036
ENSMUSG00000029994	Anxa4	protein_coding	8665.89	6783.37	8198.99	7619.99	6814.49	5854.38	5890.91	6474.06
ENSMUSG00000029998	Pcyox1	protein_coding	946.78	799.409	1071.66	1190.95	1007.63	728.576	781.932	877.938
ENSMUSG00000029999	Tgfa	protein_coding	2295.45	1609.36	1622.88	1531.48	1229.67	1901.09	1783.66	1485.18
ENSMUSG00000030000	Add2	protein_coding	13.0848	8.43703	32.0473	14.0331	2.41349	0	5.36095	17.5588
ENSMUSG00000030002	Dusp11	protein_coding	2715.1	2165.15	2272.8	2501.64	2653.63	3036.13	2641.41	2096.81
ENSMUSG00000030004	Nat8	protein_coding	0.93463	5.27315	8.97326	2.80663	3.62024	8.19941	7.65849	4.38969
ENSMUSG00000030007	Cct7	protein_coding	3623.56	3000.42	2767.61	3338.95	3787.97	3826.78	3267.88	3318.61
ENSMUSG00000030008	Pradc1	protein_coding	35.5159	18.9833	16.6646	14.0331	1.20675	5.85672	14.5511	13.1691
ENSMUSG00000030016	Zfp638	protein_coding	1674.86	1295.08	1166.52	1362.15	1318.97	1475.89	1668.02	1352.03
ENSMUSG00000030017	Reg3g	protein_coding	100.005	351.192	3266.27	177.753	2680.18	397.086	473.295	907.203
ENSMUSG00000030019	Fbxl14	protein_coding	820.605	832.102	811.439	688.559	1152.44	769.573	856.985	856.722
ENSMUSG00000030020	Prickle2	protein_coding	26.1696	107.572	97.4239	120.685	101.367	96.0503	94.1995	93.6468
ENSMUSG00000030022	Adamts9	protein_coding	3908.62	5221.47	2566.35	5645.06	4719.58	6593.5	7732.01	8170.68
ENSMUSG00000030029	Lrig1	protein_coding	1965.53	1279.27	1362.65	1675.56	1579.63	2140.05	2268.45	1529.08
ENSMUSG00000030030	1700003E16Rik	protein_coding	27.1043	24.2565	7.69136	12.1621	2.41349	11.7134	9.19019	1.46323
ENSMUSG00000030031	Kbtbd8	protein_coding	85.9859	30.5842	47.4301	41.1639	78.4384	48.0251	50.5461	49.7498
ENSMUSG00000030032	Wdr54	protein_coding	8.41167	10.5463	6.40947	37.4217	60.3373	26.9409	11.4877	9.511
ENSMUSG00000030034	Ino80b	protein_coding	357.029	295.296	312.782	260.081	383.745	292.836	238.179	379.708
ENSMUSG00000030035	Wbp1	protein_coding	233.657	174.014	283.299	164.655	223.248	240.126	111.814	285.33
ENSMUSG00000030036	Mogs	protein_coding	603.771	666.526	596.081	574.423	716.807	866.795	608.85	649.674
ENSMUSG00000030037	Mrpl53	protein_coding	96.2669	76.9879	98.7058	84.1988	114.641	137.047	91.1361	86.3306
ENSMUSG00000030041	M1ap	protein_coding	0	0	3.84568	0	0	0	0	2.92646
ENSMUSG00000030042	Pole4	protein_coding	458.903	409.196	201.257	283.469	479.078	415.827	320.125	174.124
ENSMUSG00000030043	Tacr1	protein_coding	0	7.3824	0	0	0	0	0	0
ENSMUSG00000030045	Mrpl19	protein_coding	496.288	513.604	526.858	393.863	611.82	858.596	493.207	440.432
ENSMUSG00000030046	Bmp10	protein_coding	0.93463	0	5.12757	1.87109	0	0	0	3.65808
ENSMUSG00000030047	Arhgap25	protein_coding	1.86926	15.8194	17.9465	9.35543	0	5.85672	3.0634	0.731615
ENSMUSG00000030048	Gkn3	protein_coding	11.2156	0	0	2.80663	0	0	4.5951	0
ENSMUSG00000030051	Aplf	protein_coding	196.272	99.1351	155.109	112.265	176.185	80.8228	66.6289	73.8931
ENSMUSG00000030054	Gp9	protein_coding	0	1.05463	0	0.935543	0	0	0	0
ENSMUSG00000030055	Rab43	protein_coding	590.686	529.424	799.902	595.941	488.732	743.804	555.241	456.528
ENSMUSG00000030056	Isy1	protein_coding	599.098	451.381	517.885	531.388	476.664	517.734	539.924	550.175
ENSMUSG00000030057	Cnbp	protein_coding	7029.35	6941.57	6345.37	6851.91	6765.01	7709.79	6850.52	6602.1
ENSMUSG00000030058	Copg1	protein_coding	2808.56	2385.57	2993.22	2612.03	3166.5	2547.67	2791.52	2878.91
ENSMUSG00000030059	Tmf1	protein_coding	2456.21	2358.15	2748.38	2227.53	3103.75	2534.79	2591.63	2300.2
ENSMUSG00000030060	Hmces	protein_coding	499.092	556.844	662.739	620.265	635.955	776.601	642.548	636.505
ENSMUSG00000030061	Uba3	protein_coding	1026.22	1127.4	878.097	1057.16	943.675	1051.87	1025.47	1074.74
ENSMUSG00000030062	Rpn1	protein_coding	5918.08	5084.37	5177.57	5403.69	6523.66	5388.18	4749.8	5506.87
ENSMUSG00000030064	Frmd4b	protein_coding	3674.96	5487.24	5804.41	4615.03	2686.21	3733.08	3075.65	3466.39
ENSMUSG00000030067	Foxp1	protein_coding	6029.3	7407.72	6835.06	7294.42	5517.24	6855.88	7059.6	5439.56
ENSMUSG00000030068	Gm20696	protein_coding	14.9541	51.6768	30.7654	28.0663	9.65396	14.0561	13.7853	36.5808
ENSMUSG00000030074	Gxylt2	protein_coding	0.93463	8.43703	15.3827	17.7753	39.8226	25.7696	62.7996	21.2168
ENSMUSG00000030075	Cntn3	protein_coding	0	0	5.12757	0	6.03373	0	0	0
ENSMUSG00000030077	Chl1	protein_coding	0	10.5463	10.2551	1.87109	18.1012	0	0	0
ENSMUSG00000030079	Ruvbl1	protein_coding	1405.68	953.385	812.721	1175.98	1457.75	1644.57	1494.17	1346.17
ENSMUSG00000030082	Sec61a1	protein_coding	3658.14	3763.97	3795.69	3630.84	4158.44	3847.87	3530.57	3309.83
ENSMUSG00000030083	Abtb1	protein_coding	142.064	151.867	157.673	119.749	223.248	134.705	183.038	103.158
ENSMUSG00000030084	Plxna1	protein_coding	2833.8	2525.84	2931.69	2305.18	2786.37	2320.43	2420.85	1973.9
ENSMUSG00000030086	Chchd6	protein_coding	88.7898	99.1351	39.7387	79.5211	108.607	97.2216	61.2679	95.11
ENSMUSG00000030087	Klf15	protein_coding	25.235	29.5296	7.69136	16.8398	4.82698	19.9129	19.1462	25.6065
ENSMUSG00000030088	Aldh1l1	protein_coding	845.84	1141.11	1784.4	808.309	641.988	914.82	947.356	1028.65
ENSMUSG00000030089	Slc41a3	protein_coding	25.235	7.3824	23.0741	34.6151	15.6877	24.5982	24.5072	31.4595
ENSMUSG00000030091	Nup210	protein_coding	806.585	349.082	290.99	620.265	522.521	802.371	611.148	513.594
ENSMUSG00000030092	Cntn6	protein_coding	0	3.16389	0	0	0	0	0	0
ENSMUSG00000030093	Wnt7a	protein_coding	148.606	533.642	1029.36	257.274	148.43	40.9971	26.8047	120.717
ENSMUSG00000030094	Xpc	protein_coding	458.903	556.844	597.362	512.677	617.854	600.9	607.319	630.652
ENSMUSG00000030095	Tmem43	protein_coding	1599.15	1550.3	2249.72	1477.22	1346.73	1313.08	1103.59	1399.58
ENSMUSG00000030096	Slc6a6	protein_coding	6635.87	7689.3	7729.82	7554.51	4018.46	3916.98	3902	4974.98
ENSMUSG00000030101	Sumf1	protein_coding	196.272	319.553	453.79	312.471	376.505	229.584	262.686	359.955
ENSMUSG00000030102	Itpr1	protein_coding	1665.51	1992.19	1642.11	2333.24	1697.89	2220.87	2345.8	1845.13
ENSMUSG00000030103	Bhlhe40	protein_coding	4637.63	5832.1	7814.42	5615.13	6435.57	3358.24	4342.37	4204.59
ENSMUSG00000030104	Edem1	protein_coding	890.702	877.451	957.575	841.053	950.915	898.421	1064.53	1021.34
ENSMUSG00000030105	Arl8b	protein_coding	1629.06	1597.76	1726.71	1687.72	1939.24	1707.82	1608.28	1539.32
ENSMUSG00000030107	Usp18	protein_coding	74.7704	151.867	282.017	190.851	113.434	166.331	83.4776	160.224
ENSMUSG00000030108	Slc6a13	protein_coding	0	0	5.12757	5.61326	0	0	0	0
ENSMUSG00000030109	Slc6a12	protein_coding	3.73852	0	0	0.935543	6.03373	0	0	2.19485
ENSMUSG00000030110	Ret	protein_coding	29.9082	29.5296	446.099	22.453	27.7551	5.85672	26.0389	8.04777
ENSMUSG00000030111	A2m	protein_coding	0.93463	0	0	0.935543	0	0	4.5951	0
ENSMUSG00000030114	Klrg1	protein_coding	0	4.21852	0	0.935543	0	0	0	0
ENSMUSG00000030116	Mfap5	protein_coding	0	0	11.537	4.67771	2.41349	0	0	0
ENSMUSG00000030117	Gdf3	protein_coding	0	0	0	0	2.41349	0	0	5.85292
ENSMUSG00000030120	Mlf2	protein_coding	1846.83	1590.38	1899.77	1474.41	1946.48	1840.18	1592.97	1673.94
ENSMUSG00000030122	Ptms	protein_coding	5888.17	5425.01	5175.01	5700.26	5484.66	5887.18	5267.51	5342.26
ENSMUSG00000030123	Plxnd1	protein_coding	632.744	724.53	1007.57	559.454	3237.7	2868.62	3485.38	3097.66
ENSMUSG00000030124	Lag3	protein_coding	26.1696	13.7102	15.3827	15.9042	13.2742	7.02807	7.65849	1.46323
ENSMUSG00000030125	Lrrc23	protein_coding	5.60778	7.3824	8.97326	12.1621	7.24047	15.2275	10.7219	0
ENSMUSG00000030126	Tmcc1	protein_coding	1076.69	1093.65	1075.51	1219.01	948.502	1106.92	1224.59	1267.89
ENSMUSG00000030127	Cops7a	protein_coding	838.363	645.433	488.402	659.557	905.059	748.489	677.777	814.288
ENSMUSG00000030131	Mug2	protein_coding	0	11.6009	0	7.48434	2.41349	0	0	0.731615
ENSMUSG00000030134	Rasgef1a	protein_coding	52.3393	39.0213	56.4033	10.291	68.7845	28.1123	48.2485	64.3821
ENSMUSG00000030137	Tuba8	protein_coding	3.73852	3.16389	12.8189	14.0331	4.82698	1.17134	11.4877	11.7058
ENSMUSG00000030138	Bms1	protein_coding	2622.57	2216.83	2181.78	2652.26	2718.8	2895.56	2850.49	2550.41
ENSMUSG00000030142	Clec4e	protein_coding	13.0848	9.49166	3.84568	2.80663	31.3754	7.02807	3.0634	31.4595
ENSMUSG00000030144	Clec4d	protein_coding	3.73852	10.5463	15.3827	2.80663	12.0675	9.37076	2.29755	9.511
ENSMUSG00000030145	Zfp248	protein_coding	96.2669	94.9166	49.9939	76.7145	27.7551	74.9661	134.024	48.2866
ENSMUSG00000030148	Clec4a2	protein_coding	0	1.05463	3.84568	3.74217	0	0	0	0
ENSMUSG00000030149	Klrk1	protein_coding	0	2.10926	0	9.35543	0	0	0	0
ENSMUSG00000030154	Klrb1f	protein_coding	2.80389	0	0	0	0	0	2.29755	0
ENSMUSG00000030155	Clec2e	protein_coding	0	3.16389	3.84568	7.48434	0	14.0561	0	2.19485
ENSMUSG00000030156	Cd69	protein_coding	0	0	0	3.74217	2.41349	2.34269	0	1.46323
ENSMUSG00000030157	Clec2d	protein_coding	204.684	278.422	464.046	259.145	155.67	213.185	173.082	284.598
ENSMUSG00000030158	Clec12b	protein_coding	0	8.43703	2.56379	0	0	0	0	0
ENSMUSG00000030159	Clec1b	protein_coding	0	30.5842	0	0.935543	0	0	0	10.2426
ENSMUSG00000030160	Tmem52b	protein_coding	0	0	0	0	1.20675	0	2.29755	0
ENSMUSG00000030161	Gabarapl1	protein_coding	1401.94	1520.78	1542.12	1555.81	1041.42	1364.62	977.99	1131.81
ENSMUSG00000030162	Olr1	protein_coding	202.815	272.094	121.78	255.403	129.122	106.592	158.531	321.179
ENSMUSG00000030165	Klrd1	protein_coding	0	0	0	2.80663	0	0	0	0
ENSMUSG00000030166	Rad52	protein_coding	301.885	364.902	302.527	331.182	213.594	245.982	244.306	218.021
ENSMUSG00000030167	Klrc1	protein_coding	0	0	5.12757	0.935543	0	0	0	0
ENSMUSG00000030168	Adipor2	protein_coding	2137.5	1830.84	2298.44	2058.19	2567.95	2067.42	2148.97	1930
ENSMUSG00000030170	Wnt5b	protein_coding	33.6467	14.7648	0	31.8084	65.1642	63.2526	77.3508	54.1395
ENSMUSG00000030172	Erc1	protein_coding	5704.05	5425.01	5954.4	6476.76	4670.1	6201.1	6947.78	4672.83
ENSMUSG00000030177	Ccdc77	protein_coding	184.122	112.845	82.0412	116.943	389.779	224.898	141.682	167.54
ENSMUSG00000030180	Kdm5a	protein_coding	4105.83	4153.13	3876.45	4777.82	4209.13	3581.97	4434.27	4069.24
ENSMUSG00000030187	Klra2	protein_coding	0.93463	0	0	0	0	1.17134	0.765849	0.731615
ENSMUSG00000030188	Magohb	protein_coding	139.26	158.194	147.418	124.427	102.573	137.047	107.219	185.099
ENSMUSG00000030189	Ybx3	protein_coding	2882.4	2491.03	1508.79	2090	2815.34	3201.28	2808.37	2491.88
ENSMUSG00000030199	Etv6	protein_coding	7006.92	5784.64	5608.29	5945.37	5362.78	6975.36	7599.52	6997.17
ENSMUSG00000030200	Bcl2l14	protein_coding	137.391	31.6389	105.115	62.6813	59.1305	10.5421	12.2536	31.4595
ENSMUSG00000030201	Lrp6	protein_coding	7106.92	8405.39	7872.11	7475.92	8780.28	8241.58	8623.46	8164.83
ENSMUSG00000030203	Dusp16	protein_coding	2272.08	3150.18	3141.92	3657.97	3336.65	2600.38	2812.2	2717.22
ENSMUSG00000030204	Ddx47	protein_coding	893.506	803.627	979.367	876.603	779.557	948.789	932.804	706.009
ENSMUSG00000030207	Fam234b	protein_coding	507.504	608.521	433.28	722.239	353.576	420.513	414.324	616.752
ENSMUSG00000030208	Emp1	protein_coding	1589.81	3658.51	3147.05	2614.84	849.549	292.836	353.822	670.16
ENSMUSG00000030213	Atf7ip	protein_coding	1524.38	1556.63	1444.69	1135.75	1335.87	1120.98	1133.46	969.39
ENSMUSG00000030214	Plbd1	protein_coding	40.1891	16.8741	8.97326	31.8084	8.44722	3.51403	7.65849	8.77938
ENSMUSG00000030216	Wbp11	protein_coding	1845.89	1531.32	1675.44	1664.33	1670.14	1404.44	1700.95	1785.14
ENSMUSG00000030217	Art4	protein_coding	0	2.10926	14.1008	0	8.44722	0	1.5317	0
ENSMUSG00000030218	Mgp	protein_coding	11.2156	142.375	69.2223	70.1657	162.911	30.455	21.4438	38.7756
ENSMUSG00000030219	Erp27	protein_coding	0	20.038	0	0	0	0	0	0
ENSMUSG00000030220	Arhgdib	protein_coding	8.41167	69.6055	20.5103	16.8398	34.9956	0	13.0194	15.3639
ENSMUSG00000030222	Rerg	protein_coding	0	4.21852	17.9465	9.35543	3.62024	0	2.29755	2.92646
ENSMUSG00000030223	Ptpro	protein_coding	0	9.49166	0	6.5488	0	0	0	4.38969
ENSMUSG00000030224	Strap	protein_coding	2959.97	2612.32	2606.09	2876.79	3096.51	3419.15	3302.34	2870.86
ENSMUSG00000030225	Dera	protein_coding	200.945	220.417	206.385	187.109	181.012	112.449	165.423	186.562
ENSMUSG00000030228	Pik3c2g	protein_coding	751.442	480.911	869.124	485.547	80.8519	71.452	91.1361	113.4
ENSMUSG00000030231	Plekha5	protein_coding	989.773	929.128	758.881	957.06	827.827	917.163	918.253	928.42
ENSMUSG00000030232	Aebp2	protein_coding	3024.46	2708.29	2698.39	2653.2	3053.07	3731.9	3603.32	2630.16
ENSMUSG00000030236	Slco1b2	protein_coding	1.86926	7.3824	12.8189	19.6464	2.41349	0	18.3804	23.4117
ENSMUSG00000030237	Slco1a4	protein_coding	0	0	2.56379	3.74217	0	0	0	0
ENSMUSG00000030243	Recql	protein_coding	228.984	162.413	107.679	213.304	121.881	71.452	279.535	223.143
ENSMUSG00000030244	Gys2	protein_coding	2.80389	1.05463	1.28189	12.1621	0	0	0	5.85292
ENSMUSG00000030245	Golt1b	protein_coding	836.494	578.991	687.095	533.259	492.352	484.937	495.505	514.326
ENSMUSG00000030246	Ldhb	protein_coding	220.573	319.553	293.554	315.278	389.779	373.659	337.74	288.256
ENSMUSG00000030247	Kcnj8	protein_coding	0	14.7648	14.1008	1.87109	14.4809	0	2.29755	0
ENSMUSG00000030249	Abcc9	protein_coding	76.6396	131.829	89.7326	158.107	33.7889	30.455	61.2679	35.1175
ENSMUSG00000030254	Rad18	protein_coding	372.917	354.355	142.29	371.41	282.378	309.235	336.974	501.157
ENSMUSG00000030255	Sspn	protein_coding	2.80389	5.27315	20.5103	29.0018	27.7551	12.8848	14.5511	20.4852
ENSMUSG00000030256	Bhlhe41	protein_coding	249.546	621.177	348.675	261.016	568.377	415.827	294.852	306.547
ENSMUSG00000030257	Srgap3	protein_coding	138.325	141.32	112.807	254.468	167.738	216.699	227.457	220.216
ENSMUSG00000030259	Rassf8	protein_coding	1178.57	1146.38	1152.42	1175.04	634.748	644.239	713.772	558.222
ENSMUSG00000030263	Lrmp	protein_coding	199.076	104.408	242.278	180.56	57.9238	10.5421	32.9315	20.4852
ENSMUSG00000030264	Thumpd3	protein_coding	543.955	696.055	492.247	454.674	486.318	951.132	746.703	496.035
ENSMUSG00000030265	Kras	protein_coding	1628.12	1348.87	1567.76	1481.9	1276.74	1363.45	1478.86	1452.26
ENSMUSG00000030268	Bcat1	protein_coding	9.3463	0	0	1.87109	36.2024	0	2.29755	0
ENSMUSG00000030269	Mtmr14	protein_coding	479.465	362.792	338.42	435.027	521.314	557.56	449.554	490.182
ENSMUSG00000030270	Cpne9	protein_coding	1.86926	14.7648	7.69136	6.5488	0	8.19941	6.12679	0
ENSMUSG00000030271	Ogg1	protein_coding	42.993	63.2777	75.6317	51.4548	65.1642	49.1965	70.4581	51.9447
ENSMUSG00000030272	Camk1	protein_coding	637.417	589.538	806.311	781.178	749.389	867.966	705.347	844.284
ENSMUSG00000030275	Etnk1	protein_coding	1211.28	1559.8	1766.45	1396.76	1245.36	1320.11	1439.03	1445.67
ENSMUSG00000030276	Ttll3	protein_coding	69.1626	51.6768	58.9671	114.136	24.1349	122.991	94.1995	59.2608
ENSMUSG00000030278	Cidec	protein_coding	1.86926	7.3824	33.3292	4.67771	0	0	2.29755	0
ENSMUSG00000030279	C2cd5	protein_coding	244.873	348.028	224.331	333.053	226.868	151.103	179.209	308.01
ENSMUSG00000030281	Il17rc	protein_coding	163.56	138.156	314.064	150.622	154.463	270.581	264.218	236.312
ENSMUSG00000030282	Cmas	protein_coding	874.813	825.775	963.984	814.858	765.076	785.972	681.606	742.59
ENSMUSG00000030283	St8sia1	protein_coding	0	5.27315	1.28189	3.74217	14.4809	0	0	0
ENSMUSG00000030284	Creld1	protein_coding	133.652	118.118	99.9877	138.46	164.117	173.359	173.848	136.812
ENSMUSG00000030286	Emc3	protein_coding	786.958	818.392	737.089	840.117	825.414	695.779	753.596	843.552
ENSMUSG00000030287	Itpr2	protein_coding	1745.89	1934.19	2388.17	2119.94	1422.75	1629.34	1432.9	1992.19
ENSMUSG00000030291	Med21	protein_coding	316.839	177.178	196.13	224.53	209.974	207.328	239.711	237.043
ENSMUSG00000030292	Smco2	protein_coding	0	0	0	2.80663	0	0	6.12679	0
ENSMUSG00000030298	Sec13	protein_coding	835.559	867.96	998.595	998.224	1181.4	990.957	1049.98	994.997
ENSMUSG00000030301	Ccdc91	protein_coding	680.41	638.051	803.747	590.327	737.321	734.433	726.025	500.425
ENSMUSG00000030302	Atp2b2	protein_coding	45.7969	0	1.28189	2.80663	0	0	0	0.731615
ENSMUSG00000030303	Far2	protein_coding	0.93463	15.8194	129.471	22.453	287.205	121.82	109.516	216.558
ENSMUSG00000030304	Ergic2	protein_coding	1119.69	1472.26	1116.53	1200.3	1381.72	1205.31	1417.59	1071.82
ENSMUSG00000030306	Tmtc1	protein_coding	326.186	186.669	134.599	267.565	86.8857	161.646	144.746	99.4997
ENSMUSG00000030309	Caprin2	protein_coding	128.044	175.068	234.587	222.659	166.531	179.216	135.555	150.713
ENSMUSG00000030310	Slc6a1	protein_coding	4.67315	0	0	0	0	0	0	0
ENSMUSG00000030313	Dennd5b	protein_coding	195.338	331.154	303.809	399.477	155.67	291.665	311.701	151.444
ENSMUSG00000030314	Atg7	protein_coding	372.917	503.058	337.138	333.053	254.623	378.344	262.686	249.481
ENSMUSG00000030315	Vgll4	protein_coding	412.172	391.267	538.395	471.513	459.77	495.479	504.695	392.877
ENSMUSG00000030316	Tamm41	protein_coding	214.03	158.194	133.317	139.396	148.43	168.674	140.15	239.238
ENSMUSG00000030317	Timp4	protein_coding	0	0	0	4.67771	19.3079	9.37076	9.19019	14.6323
ENSMUSG00000030319	Cand2	protein_coding	88.7898	199.325	101.27	169.333	80.8519	57.3959	100.326	102.426
ENSMUSG00000030321	Efcab12	protein_coding	8.41167	20.038	21.7922	25.2596	7.24047	30.455	9.95604	11.7058
ENSMUSG00000030322	Mbd4	protein_coding	47.6661	47.4583	49.9939	40.2283	50.6833	53.8818	24.5072	73.8931
ENSMUSG00000030323	Ift122	protein_coding	432.734	614.849	699.914	526.71	448.909	361.945	625.699	471.16
ENSMUSG00000030324	Rho	protein_coding	7.47704	8.43703	0	3.74217	1.20675	0	13.7853	8.77938
ENSMUSG00000030325	Klrb1c	protein_coding	0	1.05463	5.12757	0	0	0	0	0
ENSMUSG00000030327	Necap1	protein_coding	456.099	455.6	498.657	467.771	429.601	384.201	407.432	414.826
ENSMUSG00000030329	Pianp	protein_coding	0	7.3824	0	5.61326	0	1.17134	0	1.46323
ENSMUSG00000030330	Ing4	protein_coding	299.082	200.38	297.399	204.884	166.531	201.471	219.033	178.514
ENSMUSG00000030335	Mrpl51	protein_coding	366.375	321.662	305.091	347.086	330.648	317.434	266.516	479.208
ENSMUSG00000030336	Cd27	protein_coding	0	0	0	0.935543	0	0	6.12679	0
ENSMUSG00000030337	Vamp1	protein_coding	100.005	63.2777	99.9877	116.943	47.0631	101.907	83.4776	165.345
ENSMUSG00000030339	Ltbr	protein_coding	1150.53	1014.55	1419.06	1082.42	1203.13	1382.19	1110.48	1388.61
ENSMUSG00000030340	Scnn1a	protein_coding	125.24	161.358	444.817	101.039	117.054	63.2526	81.9459	65.8454
ENSMUSG00000030341	Tnfrsf1a	protein_coding	1784.21	2264.29	2407.4	1751.34	2010.44	2003	1966.7	1984.87
ENSMUSG00000030342	Cd9	protein_coding	3971.24	4298.67	4703.27	4530.83	7095.66	7178	6286.86	6471.87
ENSMUSG00000030346	Rad51ap1	protein_coding	97.2015	26.3657	8.97326	43.9705	10.8607	29.2836	28.3364	36.5808
ENSMUSG00000030347	D6Wsu163e	protein_coding	75.705	66.4416	117.934	66.4235	38.6158	46.8538	114.877	76.8196
ENSMUSG00000030351	Tspan11	protein_coding	0	0	0	1.87109	0	0	0	0
ENSMUSG00000030352	Tspan9	protein_coding	995.381	416.579	667.867	725.045	680.604	1186.57	967.268	588.95
ENSMUSG00000030353	Tead4	protein_coding	842.101	902.763	965.266	833.568	638.368	544.675	560.602	479.94
ENSMUSG00000030357	Fkbp4	protein_coding	3264.66	2418.26	3356	2674.72	2417.11	1766.39	1731.59	1310.32
ENSMUSG00000030359	Pzp	protein_coding	1446.81	2031.22	1806.19	1729.82	848.342	306.892	356.12	523.105
ENSMUSG00000030361	Klrb1a	protein_coding	0	0	0	0	0	0	0	2.92646
ENSMUSG00000030364	Clec2h	protein_coding	0	0	6.40947	0	0	0	0	0
ENSMUSG00000030366	Ceacam12	protein_coding	0	0	0	0.935543	3.62024	0	0.765849	0
ENSMUSG00000030374	Strn4	protein_coding	1827.2	1430.08	1685.69	1444.48	1600.14	1891.72	1713.2	1887.57
ENSMUSG00000030376	Slc8a2	protein_coding	38.3198	7.3824	6.40947	26.1952	205.147	253.01	223.628	223.874
ENSMUSG00000030378	Sult2a8	protein_coding	0	0	1.28189	2.80663	0	0	0	0
ENSMUSG00000030380	Mzf1	protein_coding	10.2809	7.3824	0	3.74217	3.62024	4.68538	3.82925	7.31615
ENSMUSG00000030382	Slc27a5	protein_coding	0	0	1.28189	29.0018	0	0	0	3.65808
ENSMUSG00000030386	Zfp606	protein_coding	251.415	253.111	134.599	196.464	202.733	161.646	285.662	215.827
ENSMUSG00000030393	Zik1	protein_coding	18.6926	39.0213	8.97326	25.2596	30.1686	25.7696	27.5706	25.6065
ENSMUSG00000030397	Mark4	protein_coding	532.739	548.407	667.867	456.545	580.444	593.872	559.836	588.95
ENSMUSG00000030400	Ercc2	protein_coding	550.497	494.621	397.387	361.119	537.002	708.663	687.733	535.542
ENSMUSG00000030401	Rtn2	protein_coding	13.0848	0	12.8189	0.935543	9.65396	3.51403	0	2.92646
ENSMUSG00000030402	Ppm1n	protein_coding	2.80389	1.05463	0	0.935543	0	0	0	1.46323
ENSMUSG00000030403	Vasp	protein_coding	3582.44	3196.58	3731.59	3045.19	4364.8	4473.36	4306.37	4049.49
ENSMUSG00000030407	Qpctl	protein_coding	141.129	244.674	135.881	170.269	79.6452	140.561	110.282	111.937
ENSMUSG00000030409	Dmpk	protein_coding	105.613	162.413	70.5042	218.917	65.1642	115.963	155.467	87.0622
ENSMUSG00000030410	Dmwd	protein_coding	338.336	442.944	449.945	477.127	552.689	483.765	488.612	508.473
ENSMUSG00000030411	Nova2	protein_coding	8.41167	22.1472	10.2551	5.61326	0	0	0.765849	2.19485
ENSMUSG00000030413	Pglyrp1	protein_coding	436.472	676.017	1802.34	478.062	693.879	223.727	272.642	288.988
ENSMUSG00000030417	Pdcd5	protein_coding	438.341	407.087	396.105	433.156	512.867	496.65	430.407	498.23
ENSMUSG00000030421	Uri1	protein_coding	725.273	898.544	721.706	766.209	874.89	762.545	758.957	829.652
ENSMUSG00000030423	Pop4	protein_coding	260.762	310.061	197.412	304.051	207.56	317.434	298.681	362.881
ENSMUSG00000030424	Zfp939	transcribed_unprocessed_pseudogene	67.2933	103.354	58.9671	62.6813	45.8563	84.3368	80.4142	79.0145
ENSMUSG00000030427	Lilra6	protein_coding	0	0	15.3827	0	0	0	2.29755	0
ENSMUSG00000030428	Ttyh1	protein_coding	784.154	59.0592	143.572	151.558	597.339	365.459	625.699	240.701
ENSMUSG00000030431	Tmem238	protein_coding	431.799	445.054	393.541	310.6	355.99	450.968	369.905	354.833
ENSMUSG00000030432	Rpl28	protein_coding	3476.82	2496.31	2554.81	2677.52	3126.68	2869.79	2656.73	2702.59
ENSMUSG00000030433	Sbk2	protein_coding	0	0	3.84568	0	0	0	0.765849	1.46323
ENSMUSG00000030435	U2af2	protein_coding	4460.05	3893.69	3980.28	4101.42	4486.68	4717	4213.7	4141.67
ENSMUSG00000030443	Zfp583	protein_coding	7.47704	5.27315	2.56379	26.1952	7.24047	25.7696	29.1023	36.5808
ENSMUSG00000030446	Zfp273	protein_coding	17.758	17.9287	35.893	9.35543	37.4091	18.7415	60.5021	22.6801
ENSMUSG00000030447	Cyfip1	protein_coding	3364.67	3173.38	2430.47	3146.23	2799.65	3118.12	3559.67	2728.93
ENSMUSG00000030450	Oca2	protein_coding	6.54241	0	0	0	0	0	0	0
ENSMUSG00000030451	Herc2	protein_coding	4310.51	4157.35	3925.16	3974.18	4469.78	4291.81	5145.74	3670.51
ENSMUSG00000030452	Nipa2	protein_coding	741.161	959.713	633.256	727.852	892.991	728.576	801.078	917.446
ENSMUSG00000030465	Psd3	protein_coding	4002.08	4122.55	3781.59	4296.01	3114.61	3994.28	4413.59	3366.89
ENSMUSG00000030468	Siglecg	protein_coding	0	0	0	3.74217	6.03373	0	0	3.65808
ENSMUSG00000030469	Zfp719	protein_coding	350.486	697.11	476.864	547.292	599.752	678.208	546.816	674.549
ENSMUSG00000030471	Zdhhc13	protein_coding	964.538	947.057	861.433	851.344	633.541	727.405	823.288	733.079
ENSMUSG00000030472	Ceacam18	protein_coding	5.60778	0	0	1.87109	0	0	9.95604	0
ENSMUSG00000030474	Siglece	protein_coding	7.47704	9.49166	1.28189	0.935543	3.62024	0	0	3.65808
ENSMUSG00000030483	Cyp2b10	protein_coding	17.758	10.5463	57.6852	2.80663	0	0	2.29755	2.19485
ENSMUSG00000030484	Lypd5	protein_coding	0	0	5.12757	0	1.20675	0	0	0
ENSMUSG00000030486	Zfp108	protein_coding	12.1502	10.5463	6.40947	11.2265	9.65396	18.7415	13.0194	12.4375
ENSMUSG00000030491	Tdrd12	protein_coding	10.2809	9.49166	49.9939	11.2265	16.8944	5.85672	22.9755	48.2866
ENSMUSG00000030492	Slc7a9	protein_coding	0	1.05463	25.6379	0.935543	0	0	0	6.58454
ENSMUSG00000030493	Faap24	protein_coding	38.3198	40.0759	24.356	38.3572	55.5103	33.969	39.8242	51.9447
ENSMUSG00000030494	Rhpn2	protein_coding	2179.56	3319.97	4972.47	2598.94	2058.71	1630.51	1758.39	1986.34
ENSMUSG00000030498	Gas2	protein_coding	101.875	86.4796	137.163	116.943	247.383	215.527	239.711	360.686
ENSMUSG00000030499	Kctd15	protein_coding	119.633	133.938	51.2757	94.4898	68.7845	172.188	176.911	163.15
ENSMUSG00000030505	Prmt3	protein_coding	466.38	353.301	273.043	352.7	392.192	398.257	390.583	372.392
ENSMUSG00000030509	Asb7	protein_coding	436.472	410.251	325.601	334.924	464.597	432.226	422.749	474.087
ENSMUSG00000030510	Cers3	protein_coding	14.9541	28.475	169.21	29.9374	1.20675	4.68538	2.29755	6.58454
ENSMUSG00000030512	Snrpa1	protein_coding	621.529	493.566	447.381	582.843	780.764	584.501	539.158	578.708
ENSMUSG00000030513	Pcsk6	protein_coding	71.9665	105.463	26.9198	77.65	97.7464	420.513	156.233	163.882
ENSMUSG00000030515	Tarsl2	protein_coding	154.214	124.446	197.412	183.366	200.32	166.331	153.936	169.003
ENSMUSG00000030516	Tjp1	protein_coding	14494.2	13794.5	13835.5	15350.4	9520.01	10337.1	14339.8	12078.2
ENSMUSG00000030519	Apba2	protein_coding	0	0	0	0.935543	0	0	0	5.85292
ENSMUSG00000030521	Mphosph10	protein_coding	1544.01	1677.91	1365.22	1733.56	1591.7	1865.95	1743.07	1512.98
ENSMUSG00000030522	Mtmr10	protein_coding	842.101	967.095	734.525	703.528	600.959	569.273	666.289	618.215
ENSMUSG00000030523	Trpm1	protein_coding	0	1.05463	0	1.87109	0	0	4.5951	0
ENSMUSG00000030525	Chrna7	protein_coding	0	7.3824	0	5.61326	0	0	0	1.46323
ENSMUSG00000030527	Crtc3	protein_coding	698.168	817.338	720.424	666.106	537.002	737.947	860.049	753.564
ENSMUSG00000030528	Blm	protein_coding	142.064	99.1351	62.8128	126.298	74.8182	46.8538	81.9459	193.878
ENSMUSG00000030530	Furin	protein_coding	3737.58	3105.88	4096.93	3665.46	4271.88	3731.9	4179.24	4121.19
ENSMUSG00000030532	Hddc3	protein_coding	18.6926	1.05463	11.537	14.9687	15.6877	24.5982	4.5951	19.7536
ENSMUSG00000030533	Unc45a	protein_coding	1435.59	1765.45	2060	1597.91	1866.83	2006.51	1540.12	1565.66
ENSMUSG00000030534	Vps33b	protein_coding	205.619	332.208	175.619	164.655	553.896	491.965	239.711	276.551
ENSMUSG00000030536	Iqgap1	protein_coding	21122.6	20333.3	19686	20665.2	21422.1	19969.1	21008	18752.8
ENSMUSG00000030538	Cib1	protein_coding	543.955	660.198	963.984	476.191	1059.52	634.869	678.542	739.663
ENSMUSG00000030539	Sema4b	protein_coding	6128.37	5410.25	7190.14	5565.54	6635.89	7706.28	7182.13	7286.16
ENSMUSG00000030541	Idh2	protein_coding	3421.68	3004.64	2591.99	3503.61	3384.92	3891.21	3030.47	3720.26
ENSMUSG00000030543	Mesp2	protein_coding	0	0	0	1.87109	8.44722	0	0	0
ENSMUSG00000030544	Mesp1	protein_coding	0	0	6.40947	0	0	0	0	0
ENSMUSG00000030545	Pex11a	protein_coding	185.991	181.396	153.827	138.46	178.598	250.668	223.628	152.908
ENSMUSG00000030546	Plin1	protein_coding	0	0	0	0.935543	0	0	1.5317	1.46323
ENSMUSG00000030551	Nr2f2	protein_coding	469.184	555.79	1146.01	486.482	339.095	447.454	404.368	330.69
ENSMUSG00000030554	Synm	protein_coding	11.2156	51.6768	17.9465	28.0663	36.2024	10.5421	18.3804	25.6065
ENSMUSG00000030555	Ttc23	protein_coding	200.011	157.14	148.7	179.624	59.1305	111.278	123.302	114.132
ENSMUSG00000030556	Lrrc28	protein_coding	47.6661	53.7861	51.2757	42.0994	60.3373	55.0532	43.6534	62.9189
ENSMUSG00000030557	Mef2a	protein_coding	3536.64	3446.53	2916.31	3493.32	2677.77	2938.9	3342.17	2470.66
ENSMUSG00000030559	Rab38	protein_coding	8.41167	2.10926	2.56379	0.935543	1.20675	4.68538	0	0
ENSMUSG00000030560	Ctsc	protein_coding	931.826	949.166	1378.04	1078.68	1000.39	815.256	1013.98	997.923
ENSMUSG00000030562	Nox4	protein_coding	0	0	3.84568	0	1.20675	0	0	0
ENSMUSG00000030577	Cd22	protein_coding	4.67315	16.8741	10.2551	3.74217	1.20675	0	0	0
ENSMUSG00000030579	Tyrobp	protein_coding	1.86926	33.7481	14.1008	7.48434	3.62024	8.19941	2.29755	5.85292
ENSMUSG00000030583	Sipa1l3	protein_coding	4888.11	5312.17	6371.01	5163.26	5554.65	6461.14	6451.51	5931.21
ENSMUSG00000030584	Dpf1	protein_coding	0.93463	3.16389	0	11.2265	3.62024	0	16.0828	0
ENSMUSG00000030587	2200002D01Rik	protein_coding	1300.07	1338.32	2108.72	1035.65	1574.8	1012.04	940.463	1232.04
ENSMUSG00000030588	Yif1b	protein_coding	116.829	166.631	101.27	150.622	171.358	126.505	135.555	150.713
ENSMUSG00000030589	Rasgrp4	protein_coding	3.73852	0	0	0	0	0	0	0
ENSMUSG00000030590	Fam98c	protein_coding	84.1167	53.7861	120.498	62.6813	55.5103	64.4239	90.3702	90.7203
ENSMUSG00000030591	Psmd8	protein_coding	2821.65	2986.71	2436.88	3623.36	2948.08	3584.31	2874.23	3419.57
ENSMUSG00000030592	Ryr1	protein_coding	37.3852	7.3824	0	22.453	10.8607	25.7696	56.6728	14.6323
ENSMUSG00000030595	Nfkbib	protein_coding	1171.09	958.658	1061.41	1209.66	1311.73	1509.86	1292.75	1079.13
ENSMUSG00000030598	Fbxo17	protein_coding	60.7509	52.7315	16.6646	42.0994	66.371	77.3087	75.0532	98.7681
ENSMUSG00000030600	Lrfn1	protein_coding	17.758	33.7481	32.0473	52.3904	32.5821	69.1093	31.3998	35.8492
ENSMUSG00000030602	Pak4	protein_coding	3713.28	3891.58	4714.81	3813.27	4256.19	3938.06	3837.67	3786.84
ENSMUSG00000030603	Psmc4	protein_coding	1650.56	1535.54	1230.62	1335.95	1872.87	1466.52	1264.42	1501.27
ENSMUSG00000030604	Zfp626	protein_coding	17.758	29.5296	8.97326	27.1307	3.62024	40.9971	29.1023	23.4117
ENSMUSG00000030605	Mfge8	protein_coding	4350.7	5396.54	4894.27	5631.97	5220.38	3415.64	3437.13	3498.58
ENSMUSG00000030606	Hapln3	protein_coding	18.6926	2.10926	6.40947	17.7753	1.20675	3.51403	12.2536	0.731615
ENSMUSG00000030607	Acan	protein_coding	0	0	0	4.67771	0	0	0	0
ENSMUSG00000030609	Aen	protein_coding	1182.31	804.682	1222.93	1111.42	1024.53	1693.76	1683.34	1346.9
ENSMUSG00000030610	Det1	protein_coding	89.7245	60.1139	51.2757	49.5838	146.016	104.25	77.3508	81.9409
ENSMUSG00000030611	Mrps11	protein_coding	137.391	122.337	149.982	123.492	179.805	147.589	212.14	149.25
ENSMUSG00000030612	Mrpl46	protein_coding	472.923	432.398	414.052	399.477	602.166	379.516	388.286	384.098
ENSMUSG00000030613	Ccdc90b	protein_coding	190.664	165.577	184.593	166.527	257.037	181.558	200.653	212.9
ENSMUSG00000030614	Tmem126b	protein_coding	80.3782	36.912	78.1955	51.4548	57.9238	80.8228	37.5266	47.555
ENSMUSG00000030615	Tmem126a	protein_coding	129.914	119.173	103.833	81.3922	48.2698	63.2526	63.5655	116.327
ENSMUSG00000030616	Sytl2	protein_coding	253.285	465.091	402.515	327.44	155.67	62.0813	112.58	101.695
ENSMUSG00000030617	Ccdc83	protein_coding	0	0	0	2.80663	0	0	0	0
ENSMUSG00000030619	Eed	protein_coding	531.804	785.699	839.64	723.174	953.329	641.897	617.275	547.98
ENSMUSG00000030621	Me3	protein_coding	58.8817	86.4796	61.5309	103.845	123.088	117.134	36.7608	121.448
ENSMUSG00000030623	Prss23os	lncRNA	2.80389	1.05463	0	0.935543	1.20675	0	0	0
ENSMUSG00000030629	Zfand6	protein_coding	705.645	835.266	735.807	697.915	575.617	527.105	573.621	461.649
ENSMUSG00000030630	Fah	protein_coding	142.998	271.04	116.652	224.53	125.502	173.359	164.658	179.246
ENSMUSG00000030636	1700010L04Rik	lncRNA	4.67315	0	0	0	0	0	0	0
ENSMUSG00000030638	Sh3gl3	protein_coding	0	5.27315	1.28189	0	0	0	2.29755	0
ENSMUSG00000030641	Ddias	protein_coding	49.5354	34.8028	44.8663	72.9723	44.6496	55.0532	81.9459	73.1615
ENSMUSG00000030643	Rab30	protein_coding	57.947	24.2565	15.3827	16.8398	8.44722	17.5702	25.273	18.2904
ENSMUSG00000030647	Ndufc2	protein_coding	288.801	406.032	494.811	383.572	346.336	335.005	274.94	381.903
ENSMUSG00000030649	Anapc15	protein_coding	228.984	202.489	147.418	263.823	287.205	195.615	189.931	349.712
ENSMUSG00000030650	Tmc5	protein_coding	330.859	773.043	2867.6	474.32	1352.76	188.586	357.652	422.874
ENSMUSG00000030652	Coq7	protein_coding	188.795	210.926	293.554	199.271	235.315	194.443	195.292	259.723
ENSMUSG00000030653	Gm45837	protein_coding	132.717	97.0259	115.37	104.781	158.084	194.443	142.448	120.717
ENSMUSG00000030654	Arl6ip1	protein_coding	568.255	680.236	560.188	627.749	622.681	637.211	634.889	768.928
ENSMUSG00000030655	Smg1	protein_coding	7391.99	7118.75	8084.9	7878.2	5593.26	6686.03	8320.95	7093.74
ENSMUSG00000030657	Xylt1	protein_coding	546.758	531.533	583.262	544.486	570.791	475.566	508.524	430.19
ENSMUSG00000030659	Nucb2	protein_coding	3209.52	3628.98	4413.56	3982.6	5225.21	4398.4	4860.08	4784.03
ENSMUSG00000030660	Pik3c2a	protein_coding	3856.28	5127.61	5023.74	4398.92	5152.8	4517.88	5128.13	4835.98
ENSMUSG00000030662	Ipo5	protein_coding	6431.19	6056.74	5231.41	6179.26	5762.21	6416.63	6204.91	5364.2
ENSMUSG00000030663	1110004F10Rik	protein_coding	1339.32	1341.49	1088.33	1110.49	1496.36	1403.27	1189.36	1521.03
ENSMUSG00000030666	Calcb	protein_coding	1.86926	0	37.1749	0	7.24047	0	0	0
ENSMUSG00000030669	Calca	protein_coding	2.80389	0	0	0.935543	0	0	0	0
ENSMUSG00000030670	Cyp2r1	protein_coding	11.2156	4.21852	0	11.2265	15.6877	8.19941	0	6.58454
ENSMUSG00000030671	Pde3b	protein_coding	1095.39	955.494	1056.28	1055.29	565.964	611.442	491.675	434.58
ENSMUSG00000030672	Mylpf	protein_coding	0	0	5.12757	4.67771	3.62024	0	3.82925	0
ENSMUSG00000030674	Qprt	protein_coding	0	8.43703	5.12757	9.35543	0	0	0	0.731615
ENSMUSG00000030677	Kif22	protein_coding	110.286	104.408	46.1482	128.169	51.89	78.4801	59.7362	152.908
ENSMUSG00000030678	Maz	protein_coding	529.935	401.814	393.541	489.289	546.656	575.13	558.304	573.586
ENSMUSG00000030680	Pagr1a	protein_coding	0	0	0	77.65	150.843	0	0	0
ENSMUSG00000030681	Mvp	protein_coding	4359.11	4477.96	7623.42	4281.98	7625.42	7238.91	6204.15	6305.79
ENSMUSG00000030682	Cdipt	protein_coding	735.554	620.122	867.842	568.81	661.296	554.046	589.704	574.318
ENSMUSG00000030683	Sez6l2	protein_coding	6.54241	4.21852	11.537	26.1952	8.44722	9.37076	3.0634	14.6323
ENSMUSG00000030685	Kctd13	protein_coding	135.521	90.6981	105.115	79.5211	66.371	90.1935	62.7996	106.816
ENSMUSG00000030688	Stard10	protein_coding	2036.56	1706.39	2821.45	1524	1800.46	1279.11	1123.5	1578.09
ENSMUSG00000030689	Ino80e	protein_coding	266.369	406.032	361.494	314.342	347.543	398.257	376.798	382.635
ENSMUSG00000030691	Fchsd2	protein_coding	680.41	722.421	692.223	545.421	907.472	688.751	737.513	1062.31
ENSMUSG00000030695	Aldoa	protein_coding	6128.37	5877.45	8816.87	5856.5	7028.08	6363.91	6028	5099.36
ENSMUSG00000030697	Ppp4c	protein_coding	872.944	886.943	1044.74	953.318	1133.13	1197.11	1085.97	981.096
ENSMUSG00000030699	Tbx6	protein_coding	8.41167	0	6.40947	10.291	0	0	1.5317	13.9007
ENSMUSG00000030701	Plekhb1	protein_coding	292.539	474.583	475.583	373.281	581.651	775.43	661.694	696.498
ENSMUSG00000030703	Gdpd3	protein_coding	10.2809	7.3824	73.0679	4.67771	7.24047	3.51403	5.36095	5.85292
ENSMUSG00000030704	Rab6a	protein_coding	2844.08	3164.94	3116.28	3053.61	3231.66	3605.4	3308.47	2930.85
ENSMUSG00000030706	Mrpl48	protein_coding	304.689	343.809	258.943	446.254	541.829	498.993	367.608	439.701
ENSMUSG00000030707	Coro1a	protein_coding	14.0194	14.7648	55.1214	21.5175	72.4047	67.938	22.9755	51.9447
ENSMUSG00000030708	Dnajb13	protein_coding	2.80389	20.038	19.2284	7.48434	16.8944	12.8848	11.4877	14.6323
ENSMUSG00000030711	Sult1a1	protein_coding	466.38	499.894	731.961	463.094	483.905	589.186	291.789	365.076
ENSMUSG00000030714	Sgf29	protein_coding	157.018	137.102	324.319	116.007	159.29	295.179	246.603	221.679
ENSMUSG00000030717	Nupr1	protein_coding	1693.55	2516.35	5605.72	1480.96	4806.47	2793.66	3053.44	3503.71
ENSMUSG00000030718	Ppme1	protein_coding	841.167	1004.01	1156.27	1182.53	1216.4	1376.33	1076.02	1234.24
ENSMUSG00000030720	Cln3	protein_coding	404.695	387.049	362.776	342.409	228.075	419.341	415.09	187.294
ENSMUSG00000030722	Nfatc2ip	protein_coding	75.705	70.6602	119.216	112.265	121.881	108.935	161.594	90.7203
ENSMUSG00000030724	Cd19	protein_coding	0	0	0	0	0	3.51403	0	0
ENSMUSG00000030725	Lipt2	protein_coding	37.3852	28.475	32.0473	42.0994	53.0968	57.3959	42.1217	88.5255
ENSMUSG00000030726	Pold3	protein_coding	935.564	1276.1	1201.13	956.124	1131.93	948.789	1292.75	1631.5
ENSMUSG00000030727	Rabep2	protein_coding	378.525	419.742	376.877	202.077	301.686	343.204	398.242	410.436
ENSMUSG00000030729	Pgm2l1	protein_coding	826.213	365.956	192.284	427.543	526.141	439.254	538.392	444.822
ENSMUSG00000030730	Atp2a1	protein_coding	0	0	0	6.5488	0	1.17134	0	26.3382
ENSMUSG00000030731	Syt3	protein_coding	19.6272	16.8741	16.6646	14.9687	6.03373	1.17134	3.0634	3.65808
ENSMUSG00000030732	Chrdl2	protein_coding	15.8887	29.5296	39.7387	16.8398	25.3417	7.02807	29.1023	8.77938
ENSMUSG00000030733	Sh2b1	protein_coding	1022.48	754.06	822.976	668.913	973.843	924.191	870.005	815.751
ENSMUSG00000030735	Gm9755	processed_pseudogene	16.8233	1.05463	5.12757	5.61326	9.65396	11.7134	3.82925	3.65808
ENSMUSG00000030737	Slco2b1	protein_coding	84.1167	15.8194	28.2017	37.4217	83.2654	30.455	86.541	110.474
ENSMUSG00000030738	Eif3c	protein_coding	12871.7	13072.1	12222.9	13336.2	15236.4	14932.3	13518	13185.9
ENSMUSG00000030739	Myh14	protein_coding	10152.9	10483	15450.7	10454.7	16346.6	13636.8	12723.8	13241.5
ENSMUSG00000030741	Spns1	protein_coding	322.447	216.199	253.815	314.342	406.673	304.55	261.92	194.61
ENSMUSG00000030742	Lat	protein_coding	0	6.32777	2.56379	0.935543	0	1.17134	0.765849	3.65808
ENSMUSG00000030744	Rps3	protein_coding	7663.03	7295.92	6115.92	7106.38	8203.45	7345.5	6078.55	6632.82
ENSMUSG00000030745	Il21r	protein_coding	0.93463	3.16389	1.28189	5.61326	2.41349	2.34269	0.765849	5.12131
ENSMUSG00000030747	Dgat2	protein_coding	646.764	525.205	1319.07	545.421	422.361	247.154	266.516	436.774
ENSMUSG00000030748	Il4ra	protein_coding	3231.95	3014.13	7210.65	2845.92	6088.03	5375.3	5431.4	5061.31
ENSMUSG00000030750	Nsmce1	protein_coding	404.695	334.317	273.043	319.02	354.783	465.024	328.549	495.304
ENSMUSG00000030751	Psma1	protein_coding	734.619	856.359	666.585	704.464	765.076	720.377	614.211	806.972
ENSMUSG00000030752	Kdm8	protein_coding	61.6856	50.6222	5.12757	43.035	43.4428	37.483	30.634	24.8749
ENSMUSG00000030753	Thap12	protein_coding	1294.46	1162.2	1244.72	1164.75	1201.92	1508.69	1451.28	1316.91
ENSMUSG00000030754	Copb1	protein_coding	2249.65	2559.58	2385.6	2482.93	2202.31	2099.05	2093.83	2152.41
ENSMUSG00000030759	Far1	protein_coding	1206.61	1132.67	1081.92	1291.05	1403.44	1389.21	1756.09	1603.7
ENSMUSG00000030760	Acer3	protein_coding	417.779	660.198	379.441	529.517	749.389	393.572	489.378	537.737
ENSMUSG00000030761	Myo7a	protein_coding	1201	1154.82	1460.08	1357.47	2262.65	1952.63	1573.82	1772.7
ENSMUSG00000030762	Aqp8	protein_coding	0	3.16389	33.3292	5.61326	0	0	3.82925	0.731615
ENSMUSG00000030763	Lcmt1	protein_coding	200.945	149.757	188.438	191.786	103.78	137.047	125.599	163.882
ENSMUSG00000030766	Arhgap17	protein_coding	948.649	1562.96	1528.02	1482.83	969.016	1090.52	1109.72	1379.09
ENSMUSG00000030768	Disp1	protein_coding	254.219	246.783	298.681	211.433	178.598	137.047	241.243	197.536
ENSMUSG00000030770	Parva	protein_coding	2639.39	2632.35	2708.64	2406.22	2698.28	2820.6	2933.97	2874.52
ENSMUSG00000030771			150.475	93.862	93.5782	98.232	62.7508	35.1403	55.1412	77.5512
ENSMUSG00000030772	Dkk3	protein_coding	128.044	160.304	11.537	120.685	43.4428	49.1965	48.2485	48.2866
ENSMUSG00000030774	Pak1	protein_coding	982.296	884.834	1246	979.513	1134.34	1218.2	1125.8	956.953
ENSMUSG00000030779	Rbbp6	protein_coding	4507.72	4840.75	4685.32	5256.81	3469.39	3318.42	3835.37	3205.94
ENSMUSG00000030780	BC017158	protein_coding	306.559	290.023	261.506	228.272	257.037	221.384	256.56	253.139
ENSMUSG00000030781	Slc5a2	protein_coding	0	1.05463	0	0.935543	0	0	0.765849	2.92646
ENSMUSG00000030782	Tgfb1i1	protein_coding	67.2933	190.888	75.6317	204.884	47.0631	141.733	62.0338	62.1873
ENSMUSG00000030786	Itgam	protein_coding	67.2933	140.266	335.856	209.562	67.5777	36.3117	3.82925	123.643
ENSMUSG00000030787	Lyve1	protein_coding	17.758	44.2944	43.5844	30.8729	2.41349	2.34269	0	27.8014
ENSMUSG00000030788	Rnf141	protein_coding	650.502	660.198	661.457	567.874	395.812	316.263	345.398	503.351
ENSMUSG00000030789	Itgax	protein_coding	16.8233	62.2231	14.1008	12.1621	8.44722	0	13.0194	17.5588
ENSMUSG00000030790	Adm	protein_coding	158.887	125.501	317.91	219.852	49.4766	35.1403	50.5461	49.0182
ENSMUSG00000030792	Dkkl1	protein_coding	1.86926	0	0	2.80663	8.44722	1.17134	0	1.46323
ENSMUSG00000030793	Pycard	protein_coding	43.9276	67.4963	111.525	58.9392	66.371	48.0251	6.89264	66.577
ENSMUSG00000030795	Fus	protein_coding	6061.07	5841.59	4323.83	5105.26	4567.53	5978.54	5673.41	5165.2
ENSMUSG00000030796	Tead2	protein_coding	225.246	330.099	66.6585	248.854	165.324	342.033	410.495	218.021
ENSMUSG00000030798	Cd37	protein_coding	9.3463	6.32777	6.40947	3.74217	0	0	0.765849	0
ENSMUSG00000030800	Prss8	protein_coding	530.87	634.887	926.809	613.716	565.964	539.99	369.139	449.212
ENSMUSG00000030801	Kat8	protein_coding	160.756	155.03	206.385	169.333	149.636	138.219	202.95	144.128
ENSMUSG00000030802	Bckdk	protein_coding	356.094	255.22	219.204	153.429	131.535	107.764	225.16	148.518
ENSMUSG00000030804	Gm21974	protein_coding	0	0	6.40947	0	1.20675	0	2.29755	0
ENSMUSG00000030805	Stx4a	protein_coding	577.601	614.849	599.926	542.615	738.528	672.352	711.474	723.568
ENSMUSG00000030806	Stx1b	protein_coding	0	8.43703	0	2.80663	0	0	0.765849	2.19485
ENSMUSG00000030811	Fbxl19	protein_coding	402.825	210.926	283.299	224.53	528.554	270.581	384.456	344.591
ENSMUSG00000030814	Bcl7c	protein_coding	398.152	333.263	314.064	319.956	284.792	509.535	339.271	418.484
ENSMUSG00000030815	Phkg2	protein_coding	190.664	267.876	311.5	306.858	313.754	250.668	497.036	322.642
ENSMUSG00000030816	Rnf40	protein_coding	2426.3	2146.17	2336.89	2424.93	2733.28	2643.72	2713.4	2687.95
ENSMUSG00000030822	Prr14	protein_coding	420.583	748.787	642.229	561.326	557.516	693.436	628.762	520.178
ENSMUSG00000030823	9130019O22Rik	protein_coding	102.809	149.757	201.257	168.398	111.021	154.617	131.726	168.272
ENSMUSG00000030824	Nucb1	protein_coding	3919.84	4080.36	5045.53	4284.78	3966.57	3774.07	3189.76	3955.84
ENSMUSG00000030825	Hsd17b14	protein_coding	2.80389	9.49166	2.56379	2.80663	0	0	0	11.7058
ENSMUSG00000030826	Bcat2	protein_coding	116.829	108.627	274.325	93.5543	160.497	84.3368	107.219	169.735
ENSMUSG00000030827	Fgf21	protein_coding	0.93463	0	1.28189	1.87109	0	2.34269	3.82925	0.731615
ENSMUSG00000030830	Itgal	protein_coding	14.0194	20.038	30.7654	8.41988	7.24047	21.0842	11.4877	7.31615
ENSMUSG00000030834	Abcc6	protein_coding	5.60778	15.8194	16.6646	45.8416	2.41349	0	0	0
ENSMUSG00000030835	Nomo1	protein_coding	1984.22	1434.3	1135.76	1458.51	1619.45	2124.82	1759.16	1698.08
ENSMUSG00000030838	Ush1c	protein_coding	79.4435	86.4796	275.607	82.3277	82.0587	55.0532	95.7312	61.4557
ENSMUSG00000030839	Sergef	protein_coding	110.286	102.299	135.881	114.136	95.3329	153.446	149.341	165.345
ENSMUSG00000030842	Lamtor1	protein_coding	570.124	356.465	614.027	396.67	486.318	439.254	399.007	504.815
ENSMUSG00000030844	Rgs10	protein_coding	24.3004	34.8028	28.2017	43.035	20.5147	23.4269	22.9755	33.6543
ENSMUSG00000030846	Tial1	protein_coding	2032.82	1578.78	1306.25	2098.42	1422.75	1885.86	1820.42	1541.51
ENSMUSG00000030847	Bag3	protein_coding	5141.4	6008.22	7575.99	5737.68	6307.66	5312.05	6585.54	5874.14
ENSMUSG00000030849	Fgfr2	protein_coding	1468.3	2151.44	2148.45	2260.27	2041.81	2217.36	1844.17	1998.77
ENSMUSG00000030850	Ate1	protein_coding	479.465	507.277	571.725	491.16	365.644	475.566	433.471	608.704
ENSMUSG00000030851	Ldhc	protein_coding	0	2.10926	0	0	0	0	0	1.46323
ENSMUSG00000030852	Tacc2	protein_coding	5191.87	7493.14	8232.32	7288.81	6047	5713.82	6564.86	5401.52
ENSMUSG00000030854	Ptpn5	protein_coding	0	0	0	1.87109	0	0	0	0
ENSMUSG00000030861	Acadsb	protein_coding	620.594	628.559	514.039	655.815	521.314	463.852	636.421	451.407
ENSMUSG00000030862	Cpxm2	protein_coding	0	2.10926	14.1008	4.67771	1.20675	19.9129	23.7413	0
ENSMUSG00000030865	Chp2	protein_coding	0	5.27315	7.69136	0	0	1.17134	2.29755	7.31615
ENSMUSG00000030866	Ern2	protein_coding	11.2156	46.4037	215.358	14.9687	0	0	4.5951	2.92646
ENSMUSG00000030867	Plk1	protein_coding	123.371	75.9333	96.142	87.0055	78.4384	35.1403	58.9704	111.206
ENSMUSG00000030868	Dctn5	protein_coding	224.311	201.434	258.943	300.309	231.695	272.923	189.931	206.316
ENSMUSG00000030869	Ndufab1	protein_coding	658.914	627.504	737.089	582.843	745.769	511.878	573.621	613.825
ENSMUSG00000030870	Ubfd1	protein_coding	1091.65	825.775	890.916	952.382	1331.04	1378.67	1366.28	886.718
ENSMUSG00000030871	Ears2	protein_coding	243.938	279.477	182.029	162.784	214.801	260.038	375.266	288.256
ENSMUSG00000030872	Gga2	protein_coding	287.866	143.43	419.179	188.98	95.3329	275.266	208.311	298.499
ENSMUSG00000030873	Scnn1b	protein_coding	0	9.49166	29.4836	15.9042	2.41349	17.5702	15.317	16.8272
ENSMUSG00000030876	Mettl9	protein_coding	547.693	626.45	565.315	576.294	615.44	543.504	552.177	610.167
ENSMUSG00000030877	Mfsd13b	protein_coding	0.93463	2.10926	0	0.935543	0	0	0	0
ENSMUSG00000030878	Cdr2	protein_coding	267.304	293.187	408.924	275.985	398.226	254.182	321.657	215.827
ENSMUSG00000030879	Mrpl17	protein_coding	651.437	427.125	473.019	349.893	467.01	488.451	373.734	480.671
ENSMUSG00000030880	Polr3e	protein_coding	1100.06	780.426	849.896	859.764	1119.86	1411.47	1229.19	1049.14
ENSMUSG00000030881	Arfip2	protein_coding	519.654	466.146	1049.87	384.508	631.128	605.585	573.621	728.689
ENSMUSG00000030882	Dnhd1	protein_coding	51.4046	63.2777	32.0473	55.197	71.198	52.7105	67.3947	41.7021
ENSMUSG00000030884	Uqcrc2	protein_coding	1265.49	1449.06	1524.17	1325.66	1273.12	1167.83	947.356	1354.95
ENSMUSG00000030887	Pdzd9	protein_coding	0	0	7.69136	0.935543	0	0	0.765849	0
ENSMUSG00000030888	Rrp8	protein_coding	503.765	383.885	348.675	479.933	354.783	797.686	517.714	474.087
ENSMUSG00000030889	Vwa3a	protein_coding	3.73852	5.27315	2.56379	3.74217	42.2361	3.51403	6.12679	0
ENSMUSG00000030890	Ilk	protein_coding	1076.69	1062.01	952.447	1260.18	1335.87	1671.51	1359.38	1449.33
ENSMUSG00000030894	Tpp1	protein_coding	528.066	454.545	666.585	591.263	591.305	524.762	498.568	396.536
ENSMUSG00000030895	Hpx	protein_coding	70.0972	116.009	114.089	206.755	2018.88	304.55	310.935	648.943
ENSMUSG00000030897	Cnga4	protein_coding	12.1502	0	0	0	0	0	0	0
ENSMUSG00000030905	Crym	protein_coding	51.4046	27.4204	92.2963	39.2928	86.8857	28.1123	42.1217	25.6065
ENSMUSG00000030909	Anks4b	protein_coding	297.212	297.405	510.194	349.893	429.601	288.151	217.501	275.819
ENSMUSG00000030917	Tmem159	protein_coding	138.325	189.833	179.465	178.689	112.227	115.963	129.429	149.25
ENSMUSG00000030921	Trim30a	protein_coding	23.3657	94.9166	103.833	73.9079	62.7508	56.2245	49.7802	97.3048
ENSMUSG00000030922	Lyrm1	protein_coding	34.5813	61.1685	30.7654	43.035	31.3754	32.7976	42.1217	27.0698
ENSMUSG00000030924	Rexo5	protein_coding	31.7774	102.299	66.6585	43.035	21.7214	19.9129	43.6534	19.7536
ENSMUSG00000030929	Eri2	protein_coding	191.599	134.993	67.9404	122.556	143.603	148.761	162.36	116.327
ENSMUSG00000030930	Chst15	protein_coding	221.507	495.676	434.562	359.248	374.091	547.018	474.061	384.83
ENSMUSG00000030934	Oat	protein_coding	432.734	403.923	426.871	401.348	797.659	515.392	587.406	643.09
ENSMUSG00000030935	Acsm3	protein_coding	240.2	384.94	603.772	310.6	216.007	207.328	189.931	181.441
ENSMUSG00000030942	Thumpd1	protein_coding	1772.06	1686.35	1543.4	1637.2	1701.51	1860.1	1759.92	1660.04
ENSMUSG00000030945	Acsm2	protein_coding	0	5.27315	0	0.935543	0	0	0	0
ENSMUSG00000030946	Lhpp	protein_coding	35.5159	14.7648	46.1482	14.0331	22.9282	29.2836	13.7853	30.7278
ENSMUSG00000030954	Gp2	protein_coding	157.018	631.723	3093.21	193.657	7440.79	1395.07	1121.2	3418.11
ENSMUSG00000030956	Fam53b	protein_coding	124.306	127.61	378.159	132.847	281.172	97.2216	186.867	75.3564
ENSMUSG00000030960	Eef1akmt2	protein_coding	193.468	260.493	165.364	204.884	211.18	257.696	284.896	185.83
ENSMUSG00000030963	Umod	protein_coding	3.73852	10.5463	65.3766	3.74217	65.1642	22.2555	23.7413	39.5072
ENSMUSG00000030965	Abraxas2	protein_coding	728.077	670.744	666.585	731.594	707.153	693.436	699.22	712.593
ENSMUSG00000030966	Trim21	protein_coding	226.18	266.821	242.278	279.727	359.61	343.204	363.013	301.426
ENSMUSG00000030967	Zranb1	protein_coding	1197.26	1575.62	1461.36	1678.36	1134.34	1262.71	1311.13	1214.48
ENSMUSG00000030968	Pdilt	protein_coding	0.93463	0	3.84568	0	0	1.17134	0.765849	0
ENSMUSG00000030970	Ctbp2	protein_coding	1535.6	1726.43	1542.12	1316.31	1666.52	1678.54	1840.34	1519.57
ENSMUSG00000030972	Acsm5	protein_coding	2.80389	15.8194	0	15.9042	0	0	4.5951	2.92646
ENSMUSG00000030978	Rrm1	protein_coding	728.077	702.383	461.482	709.141	602.166	344.375	346.164	727.226
ENSMUSG00000030979	Uros	protein_coding	130.848	47.4583	62.8128	37.4217	53.0968	51.5392	71.224	54.8711
ENSMUSG00000030980	Knop1	protein_coding	1586.07	1546.09	1406.24	1582.94	2292.82	2144.73	2129.83	1717.1
ENSMUSG00000030981	Mmp21	protein_coding	0	4.21852	5.12757	3.74217	0	0	0	2.92646
ENSMUSG00000030982	Vps35l	protein_coding	619.66	848.976	674.276	507.064	686.638	573.959	616.509	519.447
ENSMUSG00000030983	Bccip	protein_coding	932.76	857.414	743.498	806.438	1035.39	969.873	957.312	951.1
ENSMUSG00000030986	Dhx32	protein_coding	2603.88	2314.91	2508.67	2494.16	2268.68	2435.23	2364.94	1869.28
ENSMUSG00000030987	Stim1	protein_coding	627.137	828.939	788.365	677.333	503.213	536.476	484.783	714.788
ENSMUSG00000030990	Pgap2	protein_coding	221.507	162.413	233.305	109.458	65.1642	194.443	135.555	73.1615
ENSMUSG00000030994	D7Ertd443e	protein_coding	0	1.05463	8.97326	5.61326	0	0	2.29755	2.19485
ENSMUSG00000030996	Art1	protein_coding	0	0	0	0	0	0	0	2.19485
ENSMUSG00000031004	Mki67	protein_coding	6213.42	3723.9	2339.46	5377.5	4007.6	2733.92	3810.87	5531.74
ENSMUSG00000031007	Atp6ap2	protein_coding	536.477	848.976	702.478	610.909	459.77	528.276	525.373	517.984
ENSMUSG00000031010	Usp9x	protein_coding	7364.88	8955.91	8647.66	9520.08	7543.36	6958.96	9086.8	8158.24
ENSMUSG00000031012	Cask	protein_coding	1401.01	1278.21	993.468	953.318	882.131	665.324	889.151	787.218
ENSMUSG00000031015	Swap70	protein_coding	1216.89	1465.93	1063.97	1436.06	896.612	1070.61	943.526	1183.75
ENSMUSG00000031016	Wee1	protein_coding	319.643	378.612	321.755	343.344	270.311	224.898	245.838	279.477
ENSMUSG00000031021	Tmem9b	protein_coding	345.813	295.296	414.052	308.729	331.855	339.69	278.003	384.098
ENSMUSG00000031022	BC051019	protein_coding	9.3463	2.10926	0	1.87109	0	1.17134	0.765849	0
ENSMUSG00000031023	Akip1	protein_coding	84.1167	107.572	115.37	116.943	187.046	117.134	69.6923	124.375
ENSMUSG00000031024	St5	protein_coding	2196.38	1990.09	2022.83	2101.23	2979.45	4117.28	3890.51	3235.2
ENSMUSG00000031026	Trim66	protein_coding	6.54241	9.49166	6.40947	5.61326	7.24047	5.85672	8.42434	2.92646
ENSMUSG00000031027	Stk33	protein_coding	0	5.27315	1.28189	0	0	0	1.5317	0
ENSMUSG00000031028	Tub	protein_coding	7.47704	13.7102	0	1.87109	4.82698	3.51403	22.9755	9.511
ENSMUSG00000031029	Eif3f	protein_coding	2243.11	1626.24	1877.97	1886.99	2219.2	1963.17	2141.31	2115.83
ENSMUSG00000031059	Ndufb11	protein_coding	516.85	506.222	640.947	551.035	597.339	541.161	376.032	627.726
ENSMUSG00000031060	Rbm10	protein_coding	1015.01	770.934	592.235	804.567	1112.62	949.96	1079.08	780.634
ENSMUSG00000031065	Cdk16	protein_coding	1105.67	848.976	1111.4	999.159	727.667	1128	963.438	946.71
ENSMUSG00000031066	Usp11	protein_coding	185.057	316.389	196.13	283.469	282.378	224.898	196.823	193.878
ENSMUSG00000031068	Glrx3	protein_coding	1129.03	1037.76	1043.46	1108.62	1304.49	1220.54	1050.75	1144.98
ENSMUSG00000031070	Mrgprf	protein_coding	0	0	0	2.80663	0	0	0	0
ENSMUSG00000031072	LTO1	protein_coding	203.749	261.548	252.533	232.95	270.311	297.522	272.642	229.727
ENSMUSG00000031073	Fgf15	protein_coding	0.93463	1.05463	0	4.67771	2.41349	8.19941	13.0194	3.65808
ENSMUSG00000031074	Fgf3	protein_coding	0	0	0	0	0	0	0	2.92646
ENSMUSG00000031075	Ano1	protein_coding	6676.99	5321.66	5755.7	4619.71	5495.52	4578.79	5242.24	4815.49
ENSMUSG00000031077	Fadd	protein_coding	163.56	144.484	128.189	119.749	194.286	169.845	206.013	119.253
ENSMUSG00000031078	Cttn	protein_coding	10518.3	7302.25	9371.93	8560.21	10450.4	9429.32	10049.5	8721.59
ENSMUSG00000031079	Zfp300	protein_coding	27.1043	3.16389	1.28189	0	0	0	0	0.731615
ENSMUSG00000031085	Acte1	protein_coding	0	2.10926	0	0	0	0	0	0
ENSMUSG00000031089	Slc6a14	protein_coding	1.86926	35.8574	103.833	12.1621	148.43	125.334	195.292	66.577
ENSMUSG00000031090	Nadsyn1	protein_coding	185.057	102.299	123.062	71.1012	200.32	79.6514	53.6095	59.9925
ENSMUSG00000031093	Dock11	protein_coding	1137.44	712.929	1049.87	589.392	896.612	762.545	854.688	778.439
ENSMUSG00000031095	Cul4b	protein_coding	789.762	939.675	798.62	948.64	876.097	729.748	856.22	956.953
ENSMUSG00000031097	Tnni2	protein_coding	32.712	23.2018	87.1688	24.3241	13.2742	24.5982	30.634	9.511
ENSMUSG00000031098	Syt8	protein_coding	113.09	143.43	583.262	108.523	106.194	33.969	53.6095	45.3602
ENSMUSG00000031099	Smarca1	protein_coding	5.60778	31.6389	30.7654	20.5819	4.82698	23.4269	3.82925	9.511
ENSMUSG00000031101	Sash3	protein_coding	0	7.3824	1.28189	1.87109	0	0	0	6.58454
ENSMUSG00000031103	Elf4	protein_coding	1244.93	1134.78	1152.42	1394.89	1585.66	1604.74	1820.42	1640.28
ENSMUSG00000031104	Rab33a	protein_coding	0	0	0	2.80663	0	0	6.12679	2.19485
ENSMUSG00000031105	Slc25a14	protein_coding	20.5619	59.0592	11.537	43.9705	51.89	37.483	60.5021	26.3382
ENSMUSG00000031107	Rbmx2	protein_coding	213.096	208.817	176.901	226.401	234.109	178.044	227.457	247.286
ENSMUSG00000031109	Enox2	protein_coding	185.991	170.85	284.58	198.335	173.771	172.188	137.853	111.937
ENSMUSG00000031111	Igsf1	protein_coding	139.26	267.876	270.48	261.016	97.7464	173.359	116.409	158.761
ENSMUSG00000031112	Stk26	protein_coding	29.9082	117.064	39.7387	107.587	60.3373	10.5421	19.1462	54.8711
ENSMUSG00000031119	Gpc4	protein_coding	731.815	966.04	1071.66	960.802	1096.93	631.355	650.972	743.321
ENSMUSG00000031129	Slc9a9	protein_coding	57.0124	112.845	170.492	67.3591	142.396	55.0532	55.907	73.8931
ENSMUSG00000031133	Arhgef6	protein_coding	4.67315	28.475	12.8189	22.453	21.7214	25.7696	9.19019	14.6323
ENSMUSG00000031134	Rbmx	protein_coding	706.58	627.504	575.57	707.27	604.579	599.728	521.543	689.182
ENSMUSG00000031137	Fgf13	protein_coding	12.1502	10.5463	5.12757	77.65	10.8607	86.6795	83.4776	46.8234
ENSMUSG00000031138	F9	protein_coding	0	16.8741	6.40947	7.48434	0	0	0	5.12131
ENSMUSG00000031139	Mcf2	protein_coding	0	0	0	1.87109	0	0	1.5317	0
ENSMUSG00000031142	Cacna1f	protein_coding	0.93463	0	0	0	0	0	0.765849	0
ENSMUSG00000031143	Ccdc22	protein_coding	293.474	181.396	194.848	220.788	220.834	237.783	219.799	175.588
ENSMUSG00000031144	Syp	protein_coding	0	17.9287	1.28189	4.67771	0	1.17134	7.65849	0
ENSMUSG00000031145	Prickle3	protein_coding	56.0778	53.7861	96.142	62.6813	51.89	80.8228	68.9264	71.6983
ENSMUSG00000031146	Plp2	protein_coding	1091.65	1056.74	892.198	926.187	866.443	752.003	804.142	730.152
ENSMUSG00000031147	Magix	protein_coding	10.2809	2.10926	7.69136	16.8398	9.65396	18.7415	3.0634	11.7058
ENSMUSG00000031148	Gpkow	protein_coding	792.566	1113.69	930.655	795.211	994.358	1063.58	856.985	1030.11
ENSMUSG00000031149	Praf2	protein_coding	130.848	217.254	184.593	160.913	144.809	104.25	80.4142	87.7938
ENSMUSG00000031150	Ccdc120	protein_coding	817.801	944.948	819.13	1212.46	1023.32	1200.63	950.419	1249.6
ENSMUSG00000031153	Gripap1	protein_coding	559.843	651.761	706.323	607.167	476.664	667.666	709.942	590.414
ENSMUSG00000031154	Otud5	protein_coding	1404.75	1569.29	1229.34	1513.71	1213.99	1206.48	1320.32	1405.43
ENSMUSG00000031155	Pim2	protein_coding	58.8817	79.0972	58.9671	93.5543	63.9575	100.736	101.858	53.4079
ENSMUSG00000031156	Slc35a2	protein_coding	245.808	143.43	174.338	221.724	196.699	181.558	182.272	192.415
ENSMUSG00000031157	Pqbp1	protein_coding	643.96	804.682	784.519	767.145	932.814	859.767	778.103	786.486
ENSMUSG00000031158	Timm17b	protein_coding	128.979	151.867	117.934	131.911	257.037	189.758	75.0532	116.327
ENSMUSG00000031160	Eras	protein_coding	10.2809	0	0	0	0	8.19941	0	0
ENSMUSG00000031161	Hdac6	protein_coding	392.544	302.679	224.331	253.532	439.255	279.951	458.744	357.028
ENSMUSG00000031163	Glod5	protein_coding	0	1.05463	7.69136	0.935543	0	0	0	2.92646
ENSMUSG00000031165	Was	protein_coding	0	0	10.2551	7.48434	0	2.34269	2.29755	4.38969
ENSMUSG00000031166	Wdr13	protein_coding	959.865	622.231	688.377	770.887	600.959	821.113	870.005	669.428
ENSMUSG00000031167	Rbm3	protein_coding	3491.78	5474.58	4394.33	4534.57	4551.84	4665.47	3501.46	5604.17
ENSMUSG00000031168	Ebp	protein_coding	340.205	279.477	339.702	336.795	265.484	238.954	217.501	244.36
ENSMUSG00000031169	Porcn	protein_coding	24.3004	52.7315	56.4033	24.3241	41.0293	25.7696	58.2045	33.6543
ENSMUSG00000031170	Slc38a5	protein_coding	0	4.21852	1.28189	0	0	0	0	0
ENSMUSG00000031171	Ftsj1	protein_coding	121.502	132.883	117.934	179.624	112.227	133.533	108.751	145.591
ENSMUSG00000031173	Otc	protein_coding	0	12.6555	1.28189	14.0331	0	2.34269	0	0.731615
ENSMUSG00000031174	Rpgr	protein_coding	103.744	152.921	142.29	156.236	136.362	202.643	225.926	184.367
ENSMUSG00000031176	Dynlt3	protein_coding	920.61	1040.92	1022.95	1027.23	1140.37	1076.47	1133.46	1087.18
ENSMUSG00000031189	Aff2	protein_coding	56.0778	11.6009	10.2551	38.3572	63.9575	8.19941	7.65849	16.0955
ENSMUSG00000031196	F8	protein_coding	84.1167	276.313	152.545	149.687	91.7126	101.907	85.0093	68.7718
ENSMUSG00000031197	Vbp1	protein_coding	380.394	498.84	342.266	533.259	360.817	432.226	459.51	427.995
ENSMUSG00000031198	Fundc2	protein_coding	494.419	467.201	494.811	426.607	459.77	531.79	192.994	460.918
ENSMUSG00000031200	Mtcp1	protein_coding	77.5743	76.9879	83.3231	69.2301	12.0675	28.1123	37.5266	66.577
ENSMUSG00000031201	Brcc3	protein_coding	608.444	504.113	546.087	583.779	649.229	620.813	637.187	469.697
ENSMUSG00000031202	Rab39b	protein_coding	5.60778	22.1472	11.537	8.41988	53.0968	44.5111	22.9755	26.3382
ENSMUSG00000031207	Msn	protein_coding	5891.91	4900.86	2040.77	5303.59	5355.54	6156.59	7010.58	5842.68
ENSMUSG00000031209	Heph	protein_coding	91.5937	183.505	171.774	167.462	66.371	69.1093	49.0144	89.9887
ENSMUSG00000031210	Gpr165	protein_coding	0	0	0	1.87109	0	0	0	0
ENSMUSG00000031214	Ophn1	protein_coding	233.657	277.367	403.797	289.083	178.598	241.297	234.35	200.463
ENSMUSG00000031216	Stard8	protein_coding	137.391	194.052	87.1688	166.527	142.396	76.1374	98.0287	204.121
ENSMUSG00000031217	Efnb1	protein_coding	1241.19	1160.09	1711.33	1029.1	1595.32	1131.52	1065.3	1180.1
ENSMUSG00000031220	Awat2	protein_coding	0.93463	0	0	3.74217	1.20675	10.5421	3.0634	0
ENSMUSG00000031221	Igbp1	protein_coding	1174.83	962.876	1102.43	1059.97	1037.8	1136.2	998.668	1031.58
ENSMUSG00000031224	Magee2	protein_coding	0	0	0	3.74217	6.03373	0	6.12679	0
ENSMUSG00000031226	Pbdc1	protein_coding	965.473	857.414	808.875	1026.29	707.153	999.157	1154.9	899.155
ENSMUSG00000031227	Magee1	protein_coding	22.4311	53.7861	30.7654	52.3904	21.7214	60.9099	66.6289	32.9227
ENSMUSG00000031229	Atrx	protein_coding	7263.94	6699	6737.63	6811.68	6177.33	7038.61	7349.86	6395.05
ENSMUSG00000031230	Fgf16	protein_coding	0	0	0	3.74217	2.41349	0	0	1.46323
ENSMUSG00000031231	Cox7b	protein_coding	1283.25	979.75	1460.08	1088.04	1066.76	953.474	902.936	1115.71
ENSMUSG00000031232	Magt1	protein_coding	857.055	823.665	761.445	916.832	884.544	859.767	926.678	817.214
ENSMUSG00000031239	Itm2a	protein_coding	0	33.7481	19.2284	25.2596	15.6877	2.34269	0.765849	22.6801
ENSMUSG00000031241	Tbx22	protein_coding	10.2809	2.10926	0	5.61326	0	2.34269	1.5317	3.65808
ENSMUSG00000031242	2610002M06Rik	protein_coding	367.309	421.852	407.642	273.178	267.897	363.117	342.335	332.153
ENSMUSG00000031245	Hmgn5	protein_coding	1502.88	1145.33	1183.19	1222.75	1273.12	961.674	1013.98	945.247
ENSMUSG00000031246	Sh3bgrl	protein_coding	1508.49	1897.28	1153.7	1820.57	1596.52	1007.36	1282.03	1619.8
ENSMUSG00000031253	Srpx2	protein_coding	3.73852	7.3824	1.28189	2.80663	9.65396	0	1.5317	0
ENSMUSG00000031255	Sytl4	protein_coding	44.8622	197.216	96.142	90.7476	74.8182	7.02807	62.0338	13.9007
ENSMUSG00000031256	Cstf2	protein_coding	1085.11	1219.15	717.86	1133.88	1109	1222.88	1381.59	1196.19
ENSMUSG00000031257	Nox1	protein_coding	26.1696	17.9287	42.3025	10.291	2.41349	2.34269	4.5951	10.9742
ENSMUSG00000031258	Xkrx	protein_coding	0	0	0	0	0	0	0	1.46323
ENSMUSG00000031262	Cenpi	protein_coding	68.228	33.7481	38.4568	92.6187	51.89	38.6544	22.9755	64.3821
ENSMUSG00000031264	Btk	protein_coding	0	0	5.12757	0.935543	2.41349	0	3.0634	0
ENSMUSG00000031266	Gla	protein_coding	195.338	158.194	183.311	148.751	126.708	128.848	152.404	188.757
ENSMUSG00000031271	Serpina7	protein_coding	61.6856	29.5296	37.1749	50.5193	54.3035	21.0842	20.6779	57.066
ENSMUSG00000031273	Col4a6	protein_coding	325.251	332.208	149.982	320.891	512.867	511.878	574.387	477.745
ENSMUSG00000031274	Col4a5	protein_coding	1802.9	1842.44	1551.09	2226.59	2127.49	2771.4	2328.95	2299.47
ENSMUSG00000031278	Acsl4	protein_coding	3927.31	3802.99	2889.39	3403.5	3621.44	2602.73	2922.48	3222.77
ENSMUSG00000031283	Chrdl1	protein_coding	2.80389	39.0213	15.3827	14.0331	0	0	6.12679	1.46323
ENSMUSG00000031284	Pak3	protein_coding	253.285	140.266	138.445	248.854	207.56	404.114	374.5	383.366
ENSMUSG00000031285	Dcx	protein_coding	79.4435	233.073	83.3231	315.278	195.493	539.99	543.753	561.149
ENSMUSG00000031286	Glt28d2	protein_coding	154.214	158.194	132.035	101.974	80.8519	74.9661	78.8825	74.6248
ENSMUSG00000031289	Il13ra2	protein_coding	0	0	3.84568	2.80663	0	0	0	0
ENSMUSG00000031290	Lrch2	protein_coding	7.47704	58.0046	56.4033	150.622	26.5484	10.5421	3.82925	19.022
ENSMUSG00000031292	Cdkl5	protein_coding	157.952	218.308	187.156	202.077	164.117	195.615	205.248	201.194
ENSMUSG00000031293	Rs1	protein_coding	0	0	0	0	0	4.68538	0	0
ENSMUSG00000031294	D630029K05Rik	lncRNA	0	0	0	0	0	0	1.5317	0
ENSMUSG00000031295	Phka2	protein_coding	263.566	171.905	353.803	359.248	265.484	357.26	255.028	198.268
ENSMUSG00000031297	Slc7a3	protein_coding	60.7509	21.0926	8.97326	21.5175	37.4091	12.8848	53.6095	13.1691
ENSMUSG00000031298	Adgrg2	protein_coding	80.3782	76.9879	151.263	75.7789	97.7464	154.617	173.848	175.588
ENSMUSG00000031299	Pdha1	protein_coding	2456.21	2535.33	2779.15	2780.43	2505.2	2175.19	2303.67	2407.01
ENSMUSG00000031302	Nlgn3	protein_coding	0.93463	22.1472	1.28189	10.291	0	0	0.765849	4.38969
ENSMUSG00000031303	Map3k15	protein_coding	10.2809	0	21.7922	9.35543	12.0675	3.51403	23.7413	2.92646
ENSMUSG00000031304	Il2rg	protein_coding	3.73852	41.1305	39.7387	11.2265	9.65396	11.7134	0.765849	12.4375
ENSMUSG00000031309	Rps6ka3	protein_coding	2946.89	3202.91	3106.03	3231.36	2938.42	2724.55	2848.19	2780.14
ENSMUSG00000031310	Zmym3	protein_coding	278.52	477.747	314.064	224.53	359.61	340.861	264.218	320.448
ENSMUSG00000031311	Nono	protein_coding	7059.26	5218.31	5049.38	5283.01	5594.47	6344	5579.21	6052.65
ENSMUSG00000031312	Itgb1bp2	protein_coding	0	1.05463	6.40947	6.5488	19.3079	3.51403	9.95604	6.58454
ENSMUSG00000031314	Taf1	protein_coding	2820.71	2120.86	2348.43	2412.76	3468.19	2682.38	2989.88	2771.36
ENSMUSG00000031320	Rps4x	protein_coding	6180.71	4697.32	4121.29	4758.17	4830.6	4686.55	4055.94	4544.79
ENSMUSG00000031323	Dmrtc1a	protein_coding	0	0	5.12757	0	0	0	0	2.92646
ENSMUSG00000031327	Chic1	protein_coding	25.235	42.1852	46.1482	36.4862	2.41349	4.68538	12.2536	9.511
ENSMUSG00000031328	Flna	protein_coding	29338	32429.8	20829.5	31831.8	24445	30432.7	35281.9	30196.7
ENSMUSG00000031329	Tsx	protein_coding	0	0	0	0.935543	0	2.34269	0	0
ENSMUSG00000031333	Abcb7	protein_coding	438.341	525.205	737.089	617.458	830.241	671.18	991.775	662.843
ENSMUSG00000031337	Mtm1	protein_coding	331.794	419.742	267.916	297.503	167.738	304.55	207.545	198.999
ENSMUSG00000031340	Gabre	protein_coding	12.1502	18.9833	17.9465	18.7109	12.0675	0	6.89264	1.46323
ENSMUSG00000031342	Gpm6b	protein_coding	157.018	255.22	148.7	232.95	160.497	228.412	253.496	184.367
ENSMUSG00000031343	Gabra3	protein_coding	0	28.475	16.6646	41.1639	10.8607	3.51403	0	2.92646
ENSMUSG00000031344	Gabrq	protein_coding	4.67315	1.05463	0	9.35543	0	0	0	0
ENSMUSG00000031347	Cetn2	protein_coding	303.755	317.443	284.58	266.63	287.205	291.665	299.447	313.863
ENSMUSG00000031349	Nsdhl	protein_coding	324.317	299.515	321.755	294.696	263.07	215.527	207.545	300.694
ENSMUSG00000031351	Zfp185	protein_coding	159.822	210.926	167.928	225.466	126.708	151.103	142.448	201.194
ENSMUSG00000031352	Hccs	protein_coding	422.453	381.776	294.836	337.731	272.724	356.089	297.915	348.249
ENSMUSG00000031353	Rbbp7	protein_coding	4401.17	4036.07	4523.8	4419.5	4551.84	4773.23	4328.58	4257.27
ENSMUSG00000031355	Arhgap6	protein_coding	394.414	504.113	349.957	406.961	176.185	263.553	225.926	205.584
ENSMUSG00000031357	Syap1	protein_coding	1116.88	1036.7	1120.38	1147.91	1235.71	935.904	1084.44	873.549
ENSMUSG00000031358	Msl3	protein_coding	360.767	295.296	326.883	285.34	292.032	270.581	195.292	254.602
ENSMUSG00000031360	Ctps2	protein_coding	658.914	476.692	598.644	626.813	374.091	589.186	488.612	489.451
ENSMUSG00000031365	Zfp275	protein_coding	514.046	603.248	611.463	602.489	591.305	604.414	694.625	659.185
ENSMUSG00000031367	Ap1s2	protein_coding	29.9082	29.5296	38.4568	20.5819	14.4809	16.3988	26.8047	1.46323
ENSMUSG00000031370	Zrsr2	protein_coding	1147.73	990.297	1125.5	1169.43	1543.43	1398.59	1284.33	1205.7
ENSMUSG00000031371	Haus7	protein_coding	386.937	252.056	387.132	418.188	189.459	359.603	299.447	454.333
ENSMUSG00000031372	Trex2	protein_coding	14.0194	54.8407	78.1955	3.74217	3.62024	0	2.29755	0
ENSMUSG00000031373	Car5b	protein_coding	0.93463	9.49166	7.69136	9.35543	0	4.68538	9.19019	18.2904
ENSMUSG00000031374	Zfp92	protein_coding	47.6661	64.3324	17.9465	24.3241	24.1349	16.3988	22.9755	31.4595
ENSMUSG00000031375	Bgn	protein_coding	968.276	1740.14	838.359	1438.86	701.119	296.35	425.812	488.719
ENSMUSG00000031376	Atp2b3	protein_coding	0	3.16389	7.69136	17.7753	0	14.0561	10.7219	3.65808
ENSMUSG00000031377	Bmx	protein_coding	102.809	44.2944	65.3766	75.7789	7.24047	1.17134	7.65849	10.9742
ENSMUSG00000031378	Abcd1	protein_coding	57.0124	123.392	114.089	146.88	109.814	101.907	98.0287	73.1615
ENSMUSG00000031379	Pir	protein_coding	56.0778	95.9713	212.794	49.5838	82.0587	62.0813	50.5461	100.231
ENSMUSG00000031380	Vegfd	protein_coding	8.41167	7.3824	14.1008	12.1621	7.24047	24.5982	1.5317	0
ENSMUSG00000031381	Piga	protein_coding	496.288	377.557	729.398	464.029	313.754	236.612	431.939	422.874
ENSMUSG00000031382	Asb11	protein_coding	16.8233	26.3657	1.28189	13.0976	3.62024	2.34269	3.0634	0
ENSMUSG00000031383	Dusp9	protein_coding	133.652	67.4963	69.2223	97.2964	131.535	99.5643	55.1412	54.1395
ENSMUSG00000031385	Plxnb3	protein_coding	7.47704	16.8741	7.69136	0.935543	13.2742	2.34269	4.5951	0
ENSMUSG00000031386	Hcfc1	protein_coding	4455.38	5312.17	3511.11	3502.67	5056.26	3769.39	3536.69	3731.24
ENSMUSG00000031387	Renbp	protein_coding	57.947	127.61	139.726	91.6832	119.468	269.409	228.989	139.739
ENSMUSG00000031388	Naa10	protein_coding	363.571	303.733	362.776	269.436	273.931	235.44	232.818	425.069
ENSMUSG00000031389	Arhgap4	protein_coding	62.6202	32.6935	76.9136	43.9705	53.0968	67.938	75.8191	51.9447
ENSMUSG00000031390	Avpr2	protein_coding	0	0	1.28189	0	0	0	1.5317	0
ENSMUSG00000031391	L1cam	protein_coding	89.7245	63.2777	84.605	55.197	28.9619	64.4239	24.5072	88.5255
ENSMUSG00000031392	Irak1	protein_coding	1286.05	1256.06	1351.12	1249.88	903.852	1289.65	1205.45	1415.68
ENSMUSG00000031393	Mecp2	protein_coding	1487	1734.86	1725.43	1512.77	1528.95	1697.28	1568.46	1539.32
ENSMUSG00000031398	Plxna3	protein_coding	276.65	260.493	125.626	321.827	167.738	658.296	240.477	122.911
ENSMUSG00000031399	Fam3a	protein_coding	221.507	176.123	201.257	173.075	133.949	229.584	137.087	156.566
ENSMUSG00000031400	G6pdx	protein_coding	1049.59	988.188	996.031	866.312	1129.51	971.045	848.561	1062.31
ENSMUSG00000031402	Mpp1	protein_coding	521.523	740.35	808.875	636.169	573.204	592.7	472.529	613.094
ENSMUSG00000031403	Dkc1	protein_coding	1067.35	665.471	805.029	936.478	1074	1083.49	1252.16	1088.64
ENSMUSG00000031410	Nxf7	protein_coding	0	0	43.5844	0	0	0	0	4.38969
ENSMUSG00000031422	Morf4l2	protein_coding	5490.02	5503.05	5468.56	5471.99	5647.57	5773.56	5397.71	4871.83
ENSMUSG00000031425	Plp1	protein_coding	67.2933	13.7102	1.28189	14.9687	0	17.5702	10.7219	10.9742
ENSMUSG00000031428	Zcchc18	protein_coding	0	3.16389	3.84568	0	7.24047	0	3.0634	0
ENSMUSG00000031429	Psmd10	protein_coding	207.488	184.56	215.358	159.042	305.307	258.867	265.75	226.069
ENSMUSG00000031430	Vsig1	protein_coding	181.318	33.7481	0	43.035	21.7214	16.3988	23.7413	2.19485
ENSMUSG00000031431	Tsc22d3	protein_coding	255.154	207.762	220.486	213.304	117.054	124.163	97.2629	93.6468
ENSMUSG00000031432	Prps1	protein_coding	352.355	572.664	417.897	595.005	462.183	371.316	378.33	362.15
ENSMUSG00000031433	Rbm41	protein_coding	225.246	280.531	230.741	199.271	203.94	124.163	182.272	221.679
ENSMUSG00000031434	Morc4	protein_coding	707.515	993.461	299.963	716.626	765.076	846.882	731.386	683.329
ENSMUSG00000031438	Rnf128	protein_coding	1518.77	1496.52	2068.98	1434.19	1310.53	1002.67	1000.97	1210.82
ENSMUSG00000031441	Atp11a	protein_coding	7230.3	7907.61	5918.5	7097.96	8117.78	8884.65	9950.68	6880.84
ENSMUSG00000031442	Mcf2l	protein_coding	242.069	329.044	493.529	362.99	398.226	277.609	271.111	387.756
ENSMUSG00000031443	F7	protein_coding	9.3463	0	3.84568	2.80663	0	0	9.19019	0
ENSMUSG00000031444	F10	protein_coding	1.86926	2.10926	12.8189	24.3241	15.6877	4.68538	3.0634	21.2168
ENSMUSG00000031445	Proz	protein_coding	0	3.16389	3.84568	8.41988	0	8.19941	0	7.31615
ENSMUSG00000031446	Cul4a	protein_coding	1343.06	1132.67	1201.13	1112.36	1303.28	1205.31	1361.68	1275.94
ENSMUSG00000031447	Lamp1	protein_coding	4354.44	4507.49	5485.22	4085.51	4656.83	3850.21	3964.04	4549.92
ENSMUSG00000031448	Adprhl1	protein_coding	0	0	1.28189	1.87109	0	0	0	0
ENSMUSG00000031449	Atp4b	protein_coding	0	5.27315	0	0	0	0	0	0
ENSMUSG00000031450	Grk1	protein_coding	0	0	0	2.80663	0	1.17134	0	0
ENSMUSG00000031451	Gas6	protein_coding	11321.2	10696	10123.1	11491.3	7391.31	8395.03	7033.56	7348.34
ENSMUSG00000031452	1700029H14Rik	protein_coding	0	5.27315	0	0	0	0	0	0
ENSMUSG00000031453	Rasa3	protein_coding	51.4046	74.8787	116.652	86.0699	160.497	89.0222	101.858	127.301
ENSMUSG00000031458	Coprs	protein_coding	34.5813	5.27315	49.9939	35.5506	47.0631	40.9971	44.4193	35.8492
ENSMUSG00000031461	Myom2	protein_coding	6.54241	0	1.28189	7.48434	22.9282	9.37076	4.5951	9.511
ENSMUSG00000031465	Angpt2	protein_coding	40.1891	26.3657	5.12757	9.35543	38.6158	26.9409	19.1462	21.9485
ENSMUSG00000031467	Agpat5	protein_coding	408.433	269.985	258.943	336.795	354.783	305.721	286.428	271.429
ENSMUSG00000031478	Nek3	protein_coding	57.947	53.7861	75.6317	41.1639	38.6158	65.5953	58.9704	67.3086
ENSMUSG00000031479	Vps36	protein_coding	922.48	905.926	1042.18	946.769	953.329	989.786	880.727	939.394
ENSMUSG00000031480	Thsd1	protein_coding	2.80389	0	11.537	22.453	0	2.34269	7.65849	22.6801
ENSMUSG00000031482	Slc25a15	protein_coding	290.67	310.061	229.459	276.921	269.104	203.814	234.35	311.668
ENSMUSG00000031483	Erlin2	protein_coding	1508.49	1538.7	1702.35	1421.09	1539.81	1275.59	1285.86	1561.27
ENSMUSG00000031485	Plpbp	protein_coding	728.077	728.749	1029.36	929.929	810.933	946.446	1068.36	962.806
ENSMUSG00000031486	Adgra2	protein_coding	2.80389	16.8741	11.537	18.7109	12.0675	8.19941	19.9121	3.65808
ENSMUSG00000031487	Brf2	protein_coding	114.025	109.681	119.216	121.621	117.054	130.019	101.858	117.79
ENSMUSG00000031488	Rab11fip1	protein_coding	10291.2	10033.7	12754.8	10580.1	10749.7	9982.2	9187.13	8304.57
ENSMUSG00000031489	Adrb3	protein_coding	0	0	5.12757	0.935543	0	0	0	0
ENSMUSG00000031490	Eif4ebp1	protein_coding	1403.81	1099.98	1021.67	1120.78	1621.87	1932.72	1365.51	1402.51
ENSMUSG00000031493	Ggn	protein_coding	6.54241	2.10926	8.97326	12.1621	8.44722	15.2275	12.2536	2.92646
ENSMUSG00000031494	Cd209a	protein_coding	1.86926	0	0	1.87109	0	0	0.765849	0
ENSMUSG00000031497	Tnfsf13b	protein_coding	2.80389	3.16389	7.69136	10.291	1.20675	0	3.0634	2.92646
ENSMUSG00000031502	Col4a1	protein_coding	7188.24	8790.33	8037.47	8098.06	18637	21013.9	20108.1	19152.2
ENSMUSG00000031503	Col4a2	protein_coding	4709.6	4151.02	4449.45	4715.13	9810.84	9524.2	9220.06	8999.6
ENSMUSG00000031504	Rab20	protein_coding	256.089	406.032	419.179	381.701	588.892	712.177	645.611	722.104
ENSMUSG00000031505	Naxd	protein_coding	347.682	334.317	440.971	306.858	428.395	399.428	324.72	297.036
ENSMUSG00000031506	Ptpn7	protein_coding	0	0	6.40947	0.935543	0	1.17134	3.0634	2.92646
ENSMUSG00000031508	Ankrd10	protein_coding	483.204	369.12	348.675	371.41	301.686	449.796	476.358	434.58
ENSMUSG00000031511	Arhgef7	protein_coding	1158.01	1325.67	1198.57	1305.08	1283.98	1293.16	1426.01	1319.1
ENSMUSG00000031513	Leprotl1	protein_coding	366.375	238.346	252.533	309.665	365.644	215.527	301.745	248.018
ENSMUSG00000031516	Dctn6	protein_coding	310.297	298.46	298.681	241.37	293.239	340.861	208.311	256.797
ENSMUSG00000031517	Gpm6a	protein_coding	373.852	1179.08	578.134	932.736	381.331	390.058	353.057	589.682
ENSMUSG00000031519	Asb5	protein_coding	0	0	0	0	0	0	0	5.12131
ENSMUSG00000031520	Vegfc	protein_coding	3.73852	25.3111	20.5103	17.7753	37.4091	8.19941	22.2096	9.511
ENSMUSG00000031521	Aga	protein_coding	131.783	189.833	185.875	130.04	86.8857	119.477	101.092	119.985
ENSMUSG00000031523	Dlc1	protein_coding	873.879	1504.96	942.192	1252.69	1970.61	1395.07	1937.6	2612.6
ENSMUSG00000031527	Eri1	protein_coding	562.647	476.692	438.408	576.294	608.2	584.501	550.646	605.046
ENSMUSG00000031529	Tnks	protein_coding	1966.46	2075.51	2025.39	2040.42	1814.94	2165.82	2147.44	2027.31
ENSMUSG00000031530	Dusp4	protein_coding	2372.09	1744.36	4045.66	2007.67	1901.83	1376.33	1046.92	1119.37
ENSMUSG00000031532	Saraf	protein_coding	987.904	1176.97	1113.97	1089.91	1072.8	1147.92	949.653	875.012
ENSMUSG00000031533	Mrps31	protein_coding	244.873	274.204	279.453	229.208	312.547	267.067	183.038	245.091
ENSMUSG00000031534	Smim19	protein_coding	37.3852	39.0213	52.5576	34.6151	41.0293	84.3368	24.5072	51.9447
ENSMUSG00000031536	Polb	protein_coding	539.281	401.814	373.031	500.515	587.685	718.034	598.894	421.41
ENSMUSG00000031537	Ikbkb	protein_coding	3074.93	2280.11	2238.19	2466.09	2254.2	3197.77	3420.28	2852.57
ENSMUSG00000031538	Plat	protein_coding	12383.8	8933.76	6835.06	10587.5	6033.73	5395.21	6118.37	5440.29
ENSMUSG00000031539	Ap3m2	protein_coding	53.2739	91.7527	65.3766	103.845	48.2698	124.163	64.3313	126.569
ENSMUSG00000031540	Kat6a	protein_coding	6046.12	6465.93	6514.58	6140.9	5938.39	5642.37	6767.81	5655.39
ENSMUSG00000031543	Ank1	protein_coding	157.952	71.7148	64.0947	58.0036	91.7126	148.761	82.7117	97.3048
ENSMUSG00000031545	Gpat4	protein_coding	1658.03	1526.05	1402.39	1628.78	1561.53	1567.26	1542.42	1477.13
ENSMUSG00000031546	Gins4	protein_coding	151.41	161.358	111.525	130.04	149.636	107.764	125.599	133.886
ENSMUSG00000031548	Sfrp1	protein_coding	0.93463	50.6222	12.8189	38.3572	39.8226	22.2555	32.1657	17.5588
ENSMUSG00000031549	Ido2	protein_coding	2.80389	0	0	2.80663	0	0	0	1.46323
ENSMUSG00000031551	Ido1	protein_coding	0.93463	0	0	0	4.82698	1.17134	0	0
ENSMUSG00000031554	Adam5	protein_coding	8.41167	16.8741	16.6646	5.61326	9.65396	18.7415	12.2536	5.12131
ENSMUSG00000031555	Adam9	protein_coding	3172.13	3051.04	3586.74	2940.41	3176.15	3214.17	3319.19	3064.74
ENSMUSG00000031556	Tm2d2	protein_coding	216.834	258.384	237.15	211.433	261.864	148.761	259.623	201.926
ENSMUSG00000031557	Plekha2	protein_coding	1126.23	1182.24	1842.08	909.347	1168.13	1241.63	1375.47	1401.77
ENSMUSG00000031558	Slit2	protein_coding	2859.97	1354.14	1290.87	2438.96	506.833	1081.15	879.195	339.47
ENSMUSG00000031561	Tenm3	protein_coding	550.497	992.406	925.527	1261.11	727.667	682.894	776.571	686.255
ENSMUSG00000031562	Dctd	protein_coding	116.829	48.5129	129.471	69.2301	72.4047	100.736	43.6534	35.8492
ENSMUSG00000031563	Wwc2	protein_coding	1401.01	1319.34	1152.42	1334.08	1047.45	959.331	1029.3	1014.02
ENSMUSG00000031565	Fgfr1	protein_coding	2088.9	4299.72	3990.54	4128.55	2735.69	3748.3	3544.35	4538.94
ENSMUSG00000031568	Rwdd4a	protein_coding	600.032	565.281	623	551.97	578.031	790.658	588.938	504.083
ENSMUSG00000031570	Plpp5	protein_coding	110.286	146.593	141.008	121.621	50.6833	115.963	89.6044	133.154
ENSMUSG00000031574	Star	protein_coding	68.228	141.32	143.572	111.33	68.7845	56.2245	50.5461	82.6725
ENSMUSG00000031575	Ash2l	protein_coding	1186.98	970.259	939.628	1127.33	946.088	1044.84	1095.16	1002.31
ENSMUSG00000031576	Kcnu1	protein_coding	0	1.05463	0	7.48434	0	9.37076	0	0.731615
ENSMUSG00000031577	Tti2	protein_coding	343.009	406.032	420.461	351.764	301.686	344.375	367.608	343.128
ENSMUSG00000031578	Mak16	protein_coding	1765.52	1668.42	1326.76	1865.47	1679.79	2000.66	1914.62	1780.75
ENSMUSG00000031583	Wrn	protein_coding	366.375	484.075	346.111	390.121	304.1	298.693	317.827	379.708
ENSMUSG00000031584	Gsr	protein_coding	2659.96	1991.14	2424.06	2055.39	2484.69	1857.75	1785.96	2139.97
ENSMUSG00000031585	Gtf2e2	protein_coding	274.781	255.22	191.002	339.602	376.505	372.488	304.808	312.4
ENSMUSG00000031586	Rbpms	protein_coding	1813.18	2312.8	1548.53	2054.45	1664.1	2130.68	2142.85	2039.01
ENSMUSG00000031590	Frg1	protein_coding	622.463	619.067	687.095	599.683	687.845	723.891	722.196	618.215
ENSMUSG00000031591	Asah1	protein_coding	1255.21	1414.26	1493.41	1225.56	1456.54	743.804	1024.71	1329.35
ENSMUSG00000031592	Pcm1	protein_coding	3011.38	3189.2	3073.98	3149.97	2921.53	2721.03	3427.94	2984.99
ENSMUSG00000031594	Fgl1	protein_coding	3.73852	2.10926	8.97326	9.35543	0	5.85672	2.29755	24.1433
ENSMUSG00000031595	Pdgfrl	protein_coding	4.67315	0	1.28189	6.5488	0	14.0561	6.89264	0
ENSMUSG00000031596	Slc7a2	protein_coding	117.763	160.304	119.216	260.081	189.459	90.1935	214.438	61.4557
ENSMUSG00000031600	Vps37a	protein_coding	1558.03	1662.1	1416.49	1500.61	1360	1624.65	1747.67	1514.44
ENSMUSG00000031601	Cnot7	protein_coding	1230.91	1291.92	1521.61	1299.47	1111.41	1805.04	1531.7	1360.8
ENSMUSG00000031603	Fgf20	protein_coding	0	0	0	0.935543	0	0	0	3.65808
ENSMUSG00000031604	Msmo1	protein_coding	2884.27	2620.75	3403.43	3030.22	3166.5	2593.36	2977.62	2881.1
ENSMUSG00000031605	Klhl2	protein_coding	1512.23	1159.04	1097.3	1350.92	1238.12	1133.86	1253.7	1195.46
ENSMUSG00000031608	Galnt7	protein_coding	309.362	119.173	262.788	175.882	59.1305	127.677	211.374	95.8416
ENSMUSG00000031609	Sap30	protein_coding	185.991	228.855	251.251	156.236	353.576	204.985	189.931	142.665
ENSMUSG00000031613	Hpgd	protein_coding	99.0708	169.795	260.224	134.718	202.733	83.1655	45.1851	81.9409
ENSMUSG00000031616	Ednra	protein_coding	0	2.10926	5.12757	2.80663	0	0	5.36095	0
ENSMUSG00000031617	Tmem184c	protein_coding	242.069	221.472	252.533	212.368	178.598	254.182	191.462	199.731
ENSMUSG00000031618	Nr3c2	protein_coding	258.892	432.398	697.35	314.342	220.834	126.505	278.003	323.374
ENSMUSG00000031621	Isx	protein_coding	0	2.10926	0	0	3.62024	0	0	0
ENSMUSG00000031622	Sin3b	protein_coding	1299.14	1491.25	1652.36	1403.31	2032.16	1953.8	1471.2	1825.38
ENSMUSG00000031626	Sorbs2	protein_coding	6666.71	9824.93	7005.55	10281.6	3506.8	5167.97	5692.56	6354.81
ENSMUSG00000031627	Irf2	protein_coding	1353.34	1120.02	1079.35	1052.49	1436.03	1366.96	1550.08	1071.82
ENSMUSG00000031628	Casp3	protein_coding	740.227	581.101	696.068	662.364	1049.87	1040.15	1121.2	877.938
ENSMUSG00000031629	Cenpu	protein_coding	9.3463	30.5842	12.8189	50.5193	4.82698	12.8848	16.8487	38.7756
ENSMUSG00000031631	Cfap97	protein_coding	160.756	198.27	265.352	162.784	139.982	162.817	183.038	181.441
ENSMUSG00000031633	Slc25a4	protein_coding	1108.47	1109.47	902.453	967.351	1041.42	934.733	987.18	891.839
ENSMUSG00000031634	Ufsp2	protein_coding	340.205	354.355	401.233	317.149	445.289	308.064	258.857	450.675
ENSMUSG00000031635	Anxa10	protein_coding	167.299	235.182	1858.75	159.042	1265.88	188.586	186.101	308.01
ENSMUSG00000031636	Pdlim3	protein_coding	0	21.0926	5.12757	7.48434	0	12.8848	19.1462	9.511
ENSMUSG00000031637	Lrp2bp	protein_coding	0	3.16389	2.56379	1.87109	2.41349	3.51403	0	0.731615
ENSMUSG00000031639	Tlr3	protein_coding	260.762	395.486	288.426	248.854	211.18	114.792	218.267	188.757
ENSMUSG00000031641	Cbr4	protein_coding	132.717	142.375	110.243	47.7127	56.717	53.8818	21.4438	81.9409
ENSMUSG00000031642	Sh3rf1	protein_coding	3856.28	3083.74	2893.23	3146.23	3480.25	3276.25	3655.4	3118.88
ENSMUSG00000031644	Nek1	protein_coding	457.034	674.963	517.885	563.197	488.732	440.426	484.783	501.888
ENSMUSG00000031645	F11	protein_coding	0.93463	0	0	0	0	0	1.5317	1.46323
ENSMUSG00000031647	Mfap3l	protein_coding	15.8887	23.2018	0	11.2265	10.8607	19.9129	6.89264	7.31615
ENSMUSG00000031651	Triml1	protein_coding	0	0	5.12757	0	0	0	0	0
ENSMUSG00000031652	N4bp1	protein_coding	1858.04	1567.18	2372.79	1547.39	2074.4	1502.84	1551.61	1468.35
ENSMUSG00000031654	Cbln1	protein_coding	0	0	0	2.80663	0	0	0	2.92646
ENSMUSG00000031657	Heatr3	protein_coding	713.122	622.231	401.233	581.907	663.71	757.86	696.157	598.461
ENSMUSG00000031659	Adcy7	protein_coding	10.2809	36.912	30.7654	21.5175	9.65396	12.8848	3.0634	10.9742
ENSMUSG00000031660	Brd7	protein_coding	1382.32	927.019	915.272	1157.27	987.118	1843.7	1577.65	1437.62
ENSMUSG00000031661	Nkd1	protein_coding	71.9665	48.5129	37.1749	62.6813	30.1686	12.8848	16.0828	16.8272
ENSMUSG00000031662	Snx20	protein_coding	0	1.05463	7.69136	3.74217	18.1012	0	1.5317	10.9742
ENSMUSG00000031665	Sall1	protein_coding	897.245	745.623	846.05	821.406	1004.01	1377.5	1413.76	1101.81
ENSMUSG00000031666	Rbl2	protein_coding	428.995	410.251	583.262	449.996	358.403	258.867	402.837	407.51
ENSMUSG00000031667	Aktip	protein_coding	388.806	509.386	473.019	582.843	538.208	412.313	485.548	512.862
ENSMUSG00000031668	Eif2ak3	protein_coding	6884.48	7461.5	8389.99	7957.72	9138.68	11151.2	10863.6	9093.25
ENSMUSG00000031669	Gins3	protein_coding	25.235	31.6389	10.2551	25.2596	28.9619	8.19941	29.8681	51.2131
ENSMUSG00000031671	Setd6	protein_coding	243.004	162.413	149.982	214.239	230.488	243.64	271.877	225.338
ENSMUSG00000031672	Got2	protein_coding	1355.21	1438.51	1534.43	1470.67	1422.75	1158.46	1188.6	1518.83
ENSMUSG00000031673	Cdh11	protein_coding	14.9541	206.707	102.551	143.138	68.7845	12.8848	34.4632	29.2646
ENSMUSG00000031681	Smad1	protein_coding	1311.29	1339.38	1447.26	1453.83	1041.42	1279.11	1153.37	1130.35
ENSMUSG00000031682	1700011L22Rik	protein_coding	0	0	0	0.935543	0	0	0	1.46323
ENSMUSG00000031683	Lsm6	protein_coding	404.695	358.574	275.607	411.639	445.289	399.428	419.685	472.624
ENSMUSG00000031684	Slc10a7	protein_coding	189.73	165.577	197.412	156.236	117.054	81.9941	80.4142	128.033
ENSMUSG00000031691	Tnpo2	protein_coding	885.094	760.388	702.478	621.2	761.456	857.424	925.146	871.354
ENSMUSG00000031696	Vps35	protein_coding	2175.82	2053.36	1848.49	2041.35	2090.08	1792.16	1861.01	1820.26
ENSMUSG00000031697	Orc6	protein_coding	173.841	197.216	126.907	196.464	193.079	98.3929	168.487	174.124
ENSMUSG00000031698	Mylk3	protein_coding	7.47704	1.05463	2.56379	14.0331	0	5.85672	13.7853	4.38969
ENSMUSG00000031700	Gpt2	protein_coding	1534.66	1605.15	971.675	1757.88	1200.71	1737.1	1443.63	1246.67
ENSMUSG00000031701	Dnaja2	protein_coding	3968.44	3714.4	3668.78	3904.95	4248.95	4749.8	4191.49	3816.11
ENSMUSG00000031703	Itfg1	protein_coding	634.614	762.497	612.745	625.878	576.824	596.214	536.095	561.881
ENSMUSG00000031706	Rfx1	protein_coding	641.156	591.647	464.046	659.557	459.77	644.239	607.319	518.715
ENSMUSG00000031708	Tecr	protein_coding	1242.12	1372.07	1239.59	1374.31	1199.5	982.758	1113.54	1221.07
ENSMUSG00000031709	Tbc1d9	protein_coding	904.722	1257.12	1299.84	1170.36	1373.28	1609.43	1458.18	1357.15
ENSMUSG00000031710	Ucp1	protein_coding	12.1502	5.27315	3.84568	6.5488	0	8.19941	8.42434	9.511
ENSMUSG00000031711	Zfp330	protein_coding	962.669	1076.78	1022.95	1110.49	1098.14	1161.97	1153.37	1219.6
ENSMUSG00000031712	Il15	protein_coding	28.9735	15.8194	2.56379	11.2265	1.20675	0	13.0194	12.4375
ENSMUSG00000031714	Gab1	protein_coding	1290.72	1559.8	1483.15	1535.23	1421.55	1347.05	1424.48	1429.58
ENSMUSG00000031715	Smarca5	protein_coding	5543.29	6425.86	6069.77	6327.07	5763.42	6102.71	6174.28	5236.17
ENSMUSG00000031722	Hp	protein_coding	88.7898	94.9166	88.4507	166.527	12269	8664.44	6888.05	7944.61
ENSMUSG00000031723	Txnl4b	protein_coding	93.463	58.0046	28.2017	45.8416	51.89	53.8818	45.1851	49.0182
ENSMUSG00000031725	Ces1f	protein_coding	10.2809	45.3491	346.111	50.5193	57.9238	3.51403	6.12679	8.77938
ENSMUSG00000031727	Pmfbp1	protein_coding	0	0	33.3292	1.87109	0	0	0	0
ENSMUSG00000031728	Zfp821	protein_coding	145.802	235.182	142.29	218.917	234.109	247.154	164.658	171.93
ENSMUSG00000031729	Ist1	protein_coding	2101.05	2288.55	2212.55	2338.86	2179.38	2202.13	2096.9	2178.02
ENSMUSG00000031730	Dhodh	protein_coding	239.265	145.539	126.907	114.136	90.5059	81.9941	91.9019	103.158
ENSMUSG00000031731	Ap1g1	protein_coding	2717.9	3799.83	2906.05	3376.37	2898.6	2642.55	2867.34	2923.53
ENSMUSG00000031732	Phlpp2	protein_coding	532.739	492.512	631.974	625.878	389.779	654.782	637.187	595.535
ENSMUSG00000031734	Irx3	protein_coding	132.717	44.2944	117.934	91.6832	101.367	128.848	106.453	40.2388
ENSMUSG00000031736	Crnde	lncRNA	0	0	0	0.935543	2.41349	3.51403	8.42434	0
ENSMUSG00000031737	Irx5	protein_coding	2.80389	0	0	0	0	0	6.12679	0
ENSMUSG00000031738	Irx6	protein_coding	0	0	0	0.935543	0	0	0	0.731615
ENSMUSG00000031740	Mmp2	protein_coding	11.2156	89.6435	105.115	73.9079	74.8182	33.969	29.8681	42.4337
ENSMUSG00000031748	Gnao1	protein_coding	0	9.49166	2.56379	2.80663	0	0	3.82925	10.2426
ENSMUSG00000031749	St3gal2	protein_coding	1525.32	1628.35	1158.83	1623.17	2100.94	2366.12	2086.94	2207.28
ENSMUSG00000031750	Il34	protein_coding	171.972	251.002	160.237	211.433	313.754	294.007	472.529	286.793
ENSMUSG00000031751	Amfr	protein_coding	2044.04	2173.59	2317.66	2305.18	2401.42	2663.64	2370.3	2421.65
ENSMUSG00000031753	Cog4	protein_coding	657.045	688.673	599.926	598.747	692.672	785.972	840.137	666.502
ENSMUSG00000031754	Nudt21	protein_coding	754.246	981.86	861.433	834.504	786.798	853.91	806.439	904.277
ENSMUSG00000031755	Bbs2	protein_coding	280.389	124.446	240.996	171.204	156.877	197.957	134.024	152.176
ENSMUSG00000031756	Cenpn	protein_coding	36.4506	34.8028	14.1008	54.2615	31.3754	3.51403	35.9949	39.5072
ENSMUSG00000031758	Cdyl2	protein_coding	55.1432	146.593	106.397	81.3922	49.4766	45.6824	78.8825	36.5808
ENSMUSG00000031762	Mt2	protein_coding	948.649	1459.61	1558.78	1159.14	1180.2	787.144	742.108	1120.83
ENSMUSG00000031765	Mt1	protein_coding	2980.53	3235.6	4828.89	2641.97	3086.85	2453.97	2235.51	3131.31
ENSMUSG00000031766	Slc12a3	protein_coding	0	0	0	1.87109	0	0	4.5951	0.731615
ENSMUSG00000031767	Nudt7	protein_coding	20.5619	31.6389	17.9465	26.1952	9.65396	9.37076	13.7853	19.022
ENSMUSG00000031770	Herpud1	protein_coding	4036.67	3804.05	4246.91	4103.29	3786.77	4105.56	3513.72	3879.76
ENSMUSG00000031774	Fam192a	protein_coding	614.986	483.02	537.113	525.775	655.263	596.214	646.377	532.616
ENSMUSG00000031775	Pllp	protein_coding	178.514	169.795	337.138	125.363	72.4047	51.5392	52.0778	79.0145
ENSMUSG00000031776	Arl2bp	protein_coding	709.384	908.036	611.463	750.305	599.752	719.206	732.918	809.898
ENSMUSG00000031778	Cx3cl1	protein_coding	865.467	920.691	1708.76	850.408	1224.85	1044.84	1193.96	1078.4
ENSMUSG00000031779	Ccl22	protein_coding	22.4311	16.8741	15.3827	13.0976	3.62024	1.17134	2.29755	8.04777
ENSMUSG00000031780	Ccl17	protein_coding	1.86926	0	2.56379	2.80663	3.62024	0	0	5.12131
ENSMUSG00000031781	Ciapin1	protein_coding	159.822	206.707	120.498	188.044	293.239	364.288	332.379	332.885
ENSMUSG00000031782	Coq9	protein_coding	389.741	195.106	289.708	132.847	127.915	295.179	108.751	205.584
ENSMUSG00000031783	Polr2c	protein_coding	770.135	654.925	596.081	728.788	912.299	800.028	735.215	823.799
ENSMUSG00000031785	Adgrg1	protein_coding	2414.15	3076.35	3230.37	3002.16	3610.58	3517.55	3397.31	3519.07
ENSMUSG00000031786	Drc7	protein_coding	10.2809	33.7481	5.12757	11.2265	10.8607	4.68538	0	0.731615
ENSMUSG00000031787	Katnb1	protein_coding	114.959	147.648	115.37	123.492	182.219	154.617	139.385	164.613
ENSMUSG00000031788	Kifc3	protein_coding	1716.91	2400.34	2065.13	2320.15	1233.29	1655.11	1459.71	1637.36
ENSMUSG00000031789	Cngb1	protein_coding	8.41167	1.05463	6.40947	0.935543	0	0	0	0
ENSMUSG00000031790	Mmp15	protein_coding	1472.98	2149.33	4557.13	1844.89	1868.04	1169	1299.65	1872.2
ENSMUSG00000031791	Tmem38a	protein_coding	21.4965	20.038	19.2284	29.0018	38.6158	16.3988	21.4438	16.8272
ENSMUSG00000031792	Usb1	protein_coding	246.742	159.249	220.486	172.14	196.699	134.705	156.233	160.955
ENSMUSG00000031796	Cfap20	protein_coding	427.126	566.336	620.437	525.775	471.837	569.273	518.48	594.803
ENSMUSG00000031799	Tpm4	protein_coding	13007.2	10748.8	9627.02	11924.4	14664.4	13680.1	12716.9	12283.8
ENSMUSG00000031802	Phxr4	TEC	128.044	100.19	119.216	188.98	12.0675	71.452	146.277	122.911
ENSMUSG00000031803	B3gnt3	protein_coding	125.24	161.358	501.22	97.2964	82.0587	35.1403	31.3998	28.533
ENSMUSG00000031805	Jak3	protein_coding	216.834	142.375	187.156	208.626	337.889	414.656	373.734	283.135
ENSMUSG00000031807	Pgls	protein_coding	232.723	185.615	284.58	207.69	189.459	172.188	189.931	212.9
ENSMUSG00000031808	Slc27a1	protein_coding	554.235	681.29	746.062	772.758	701.119	797.686	698.455	765.27
ENSMUSG00000031812	Map1lc3b	protein_coding	1597.28	1819.24	2453.54	1894.47	2478.65	2096.71	1597.56	1600.77
ENSMUSG00000031813	Mvb12a	protein_coding	260.762	378.612	357.648	283.469	412.707	420.513	406.666	477.013
ENSMUSG00000031816	Mthfsd	protein_coding	407.499	307.952	180.747	212.368	302.893	441.597	357.652	380.44
ENSMUSG00000031818	Cox4i1	protein_coding	2084.22	2071.29	2217.68	1973.06	2473.83	2154.1	1759.16	2393.11
ENSMUSG00000031819	Emc8	protein_coding	487.877	519.932	323.037	299.374	598.546	450.968	530.734	508.473
ENSMUSG00000031820	Babam1	protein_coding	564.516	545.243	623	469.642	806.106	522.42	590.47	577.244
ENSMUSG00000031821	Gins2	protein_coding	343.944	159.249	55.1214	180.56	150.843	178.044	44.4193	198.999
ENSMUSG00000031822	Gse1	protein_coding	3804.88	2917.1	2932.97	2890.83	2888.95	3898.23	3542.82	3096.93
ENSMUSG00000031823	Zdhhc7	protein_coding	173.841	269.985	499.939	237.628	358.403	213.185	159.297	170.466
ENSMUSG00000031824	6430548M08Rik	protein_coding	620.594	651.761	878.097	669.848	498.386	823.455	580.514	395.804
ENSMUSG00000031825	Crispld2	protein_coding	25.235	46.4037	30.7654	20.5819	55.5103	0	9.95604	4.38969
ENSMUSG00000031826	Usp10	protein_coding	1927.21	1616.75	1948.48	1578.26	1311.73	1710.16	1818.89	1723.69
ENSMUSG00000031827	Cotl1	protein_coding	2574.9	1423.75	2612.5	1566.1	1404.65	810.57	926.678	961.343
ENSMUSG00000031828	Klhl36	protein_coding	43.9276	68.5509	91.0145	58.9392	57.9238	24.5982	58.9704	53.4079
ENSMUSG00000031831	Dnaaf1	protein_coding	0.93463	1.05463	0	4.67771	0	2.34269	8.42434	0
ENSMUSG00000031832	Taf1c	protein_coding	112.156	157.14	216.64	131.911	218.421	272.923	271.111	234.849
ENSMUSG00000031833	Mast3	protein_coding	277.585	195.106	249.969	221.724	167.738	346.718	199.121	287.525
ENSMUSG00000031834	Pik3r2	protein_coding	371.983	307.952	616.591	274.114	308.927	393.572	322.423	382.635
ENSMUSG00000031835	Mbtps1	protein_coding	2519.76	2333.89	1984.37	2438.02	2135.94	1939.75	2112.21	2024.38
ENSMUSG00000031837	Necab2	protein_coding	14.0194	2.10926	10.2551	10.291	4.82698	5.85672	4.5951	2.19485
ENSMUSG00000031838	Ifi30	lncRNA	409.368	276.313	666.585	408.832	213.594	256.524	225.926	277.282
ENSMUSG00000031839	Hsbp1	protein_coding	747.704	702.383	565.315	659.557	679.398	695.779	650.206	613.825
ENSMUSG00000031840	Rab3a	protein_coding	7.47704	11.6009	17.9465	13.0976	44.6496	31.6263	8.42434	24.8749
ENSMUSG00000031841	Cdh13	protein_coding	111.221	227.8	808.875	120.685	341.509	63.2526	87.3068	127.301
ENSMUSG00000031842	Pde4c	protein_coding	25.235	87.5342	6.40947	16.8398	7.24047	12.8848	9.95604	5.12131
ENSMUSG00000031843	Mphosph6	protein_coding	1043.05	1001.9	1047.31	932.736	1123.48	1116.29	1022.41	1033.04
ENSMUSG00000031844	Hsd17b2	protein_coding	328.055	260.493	619.155	280.663	308.927	81.9941	107.219	150.713
ENSMUSG00000031845	Bco1	protein_coding	38.3198	16.8741	47.4301	36.4862	18.1012	10.5421	19.9121	16.8272
ENSMUSG00000031847	1700030J22Rik	protein_coding	71.0319	83.3157	48.712	78.5856	56.717	97.2216	162.36	95.11
ENSMUSG00000031848	Lsm4	protein_coding	463.576	416.579	267.916	375.153	581.651	337.347	468.7	550.906
ENSMUSG00000031849	Comp	protein_coding	1.86926	0	0	1.87109	1.20675	0	0	0
ENSMUSG00000031851	Ntpcr	protein_coding	146.737	106.518	93.5782	49.5838	79.6452	83.1655	104.156	59.9925
ENSMUSG00000031853	Map3k21	protein_coding	495.354	400.759	216.64	441.576	337.889	436.912	465.636	430.19
ENSMUSG00000031858	Mau2	protein_coding	1168.29	1130.56	1184.47	1081.49	1222.43	1294.34	1362.45	1367.39
ENSMUSG00000031860	Pbx4	protein_coding	14.9541	2.10926	5.12757	9.35543	39.8226	7.02807	9.19019	13.1691
ENSMUSG00000031861	Lpar2	protein_coding	170.103	148.703	219.204	188.044	265.484	302.207	310.935	261.918
ENSMUSG00000031862	Atp13a1	protein_coding	1335.59	1068.34	974.239	1129.2	1200.71	1188.91	1340.24	1141.32
ENSMUSG00000031864	Ints10	protein_coding	657.979	358.574	415.334	340.537	333.062	298.693	412.793	353.37
ENSMUSG00000031865	Dctn1	protein_coding	3393.64	2742.04	2434.32	2563.39	2767.07	2915.48	2330.48	2301.66
ENSMUSG00000031870	Pgr	protein_coding	0	1.05463	0	2.80663	3.62024	0	12.2536	0
ENSMUSG00000031871	Cdh5	protein_coding	8.41167	169.795	80.7593	93.5543	19.3079	9.37076	22.9755	32.1911
ENSMUSG00000031872	Bean1	protein_coding	12.1502	5.27315	7.69136	5.61326	0	0	5.36095	4.38969
ENSMUSG00000031875	Cmtm3	protein_coding	159.822	260.493	158.955	251.661	191.872	219.041	247.369	226.801
ENSMUSG00000031876	Gm45711	protein_coding	0	1.05463	0	0.935543	0	0	0	0
ENSMUSG00000031877	Ces2g	protein_coding	1000.99	1000.84	1703.64	1029.1	1058.32	761.374	677.011	815.019
ENSMUSG00000031878	Nae1	protein_coding	495.354	537.861	414.052	542.615	473.044	544.675	580.514	653.332
ENSMUSG00000031879	Ciao2b	protein_coding	285.997	207.762	238.432	239.499	347.543	267.067	368.374	254.602
ENSMUSG00000031880	Rrad	protein_coding	594.425	523.096	397.387	659.557	421.154	720.377	502.397	515.789
ENSMUSG00000031881	Cdh16	protein_coding	37.3852	140.266	65.3766	133.783	125.502	85.5082	25.273	57.7976
ENSMUSG00000031883	Car7	protein_coding	7.47704	1.05463	23.0741	16.8398	4.82698	17.5702	6.12679	19.022
ENSMUSG00000031884	Ces2d-ps	unprocessed_pseudogene	0.93463	0	0	0	6.03373	0	0.765849	0
ENSMUSG00000031885	Cbfb	protein_coding	1472.98	1087.32	838.359	1215.27	1338.28	1116.29	1375.47	1155.22
ENSMUSG00000031886	Ces2e	protein_coding	36.4506	44.2944	28.2017	38.3572	3.62024	10.5421	8.42434	19.022
ENSMUSG00000031887	Tradd	protein_coding	134.587	128.665	203.821	90.7476	135.155	135.876	126.365	126.569
ENSMUSG00000031889	D230025D16Rik	protein_coding	225.246	248.892	219.204	257.274	158.084	269.409	346.164	202.657
ENSMUSG00000031891	Hsd11b2	protein_coding	47.6661	104.408	160.237	50.5193	49.4766	4.68538	5.36095	20.4852
ENSMUSG00000031893	Tsnaxip1	protein_coding	0	24.2565	6.40947	0.935543	0	0	3.82925	7.31615
ENSMUSG00000031896	Ctrl	protein_coding	0	922.801	253.815	3.74217	0	0	1.5317	0
ENSMUSG00000031897	Psmb10	protein_coding	205.619	253.111	393.541	221.724	381.331	261.21	348.461	318.984
ENSMUSG00000031901	Dus2	protein_coding	71.9665	53.7861	43.5844	80.4567	62.7508	29.2836	82.7117	85.599
ENSMUSG00000031902	Nfatc3	protein_coding	1059.87	780.426	960.138	902.799	1134.34	914.82	1084.44	982.559
ENSMUSG00000031903	Pla2g15	protein_coding	42.0583	33.7481	34.6111	54.2615	65.1642	50.3678	49.7802	48.2866
ENSMUSG00000031904	Slc7a6	protein_coding	514.046	447.163	306.373	520.162	515.28	569.273	505.461	446.285
ENSMUSG00000031906	Smpd3	protein_coding	3017.92	2556.42	5659.56	1995.51	1422.75	383.03	631.06	542.859
ENSMUSG00000031907	Zfp90	protein_coding	142.064	120.228	111.525	121.621	124.295	122.991	130.96	217.29
ENSMUSG00000031910	Has3	protein_coding	40.1891	105.463	6.40947	47.7127	71.198	120.648	91.9019	27.0698
ENSMUSG00000031913	Vps4a	protein_coding	557.039	522.041	598.644	550.099	613.027	721.548	590.47	632.116
ENSMUSG00000031916	Cog8	protein_coding	412.172	573.718	388.414	349.893	438.049	394.743	345.398	323.374
ENSMUSG00000031917	Nip7	protein_coding	700.972	726.639	560.188	660.493	649.229	708.663	717.601	751.369
ENSMUSG00000031918	Mtmr2	protein_coding	1422.51	1372.07	1106.27	1027.23	1750.99	1566.09	1342.53	1733.2
ENSMUSG00000031919	Tmed6	protein_coding	0	5.27315	0	2.80663	7.24047	4.68538	3.82925	0
ENSMUSG00000031921	Terf2	protein_coding	377.59	413.415	415.334	399.477	331.855	438.083	513.119	474.087
ENSMUSG00000031922	Cep57	protein_coding	360.767	384.94	447.381	422.865	427.188	345.547	300.979	518.715
ENSMUSG00000031924	Cyb5b	protein_coding	3603	2566.97	2549.69	2664.43	2537.79	2109.59	2219.43	2409.21
ENSMUSG00000031925	Maml2	protein_coding	2008.52	1770.72	1449.82	2009.55	1519.29	2403.6	2740.21	2146.56
ENSMUSG00000031928	Mre11a	protein_coding	449.557	335.372	247.405	398.541	436.842	173.359	346.93	381.903
ENSMUSG00000031930	Wwp2	protein_coding	1450.55	1405.82	1393.42	1283.56	1487.92	1399.76	1542.42	1526.88
ENSMUSG00000031931	Ankrd49	protein_coding	60.7509	59.0592	49.9939	74.8434	61.544	103.078	93.4336	123.643
ENSMUSG00000031932	Gpr83	protein_coding	0	0	1.28189	0.935543	0	0	0	0
ENSMUSG00000031934	Panx1	protein_coding	270.108	105.463	114.089	123.492	220.834	132.362	333.144	158.761
ENSMUSG00000031935	Med17	protein_coding	566.386	462.982	401.233	461.222	690.258	528.276	641.782	626.994
ENSMUSG00000031937	Vstm5	protein_coding	30.8428	18.9833	42.3025	24.3241	0	14.0561	16.8487	6.58454
ENSMUSG00000031938	4931406C07Rik	protein_coding	1011.27	1008.23	679.404	989.804	1316.56	1622.31	1360.15	1583.22
ENSMUSG00000031939	Taf1d	protein_coding	1483.26	1349.93	1306.25	1653.1	1399.82	1678.54	1841.87	1592.73
ENSMUSG00000031948	Kars	protein_coding	1876.74	1714.83	1621.6	1715.78	2067.15	2041.65	1905.43	1979.75
ENSMUSG00000031949	Adat1	protein_coding	41.1237	21.0926	21.7922	33.6795	37.4091	44.5111	31.3998	58.5292
ENSMUSG00000031950	Gabarapl2	protein_coding	680.41	820.501	957.575	934.607	959.362	1099.89	801.844	888.181
ENSMUSG00000031951	Tmem231	protein_coding	71.9665	158.194	82.0412	145.009	74.8182	83.1655	97.2629	123.643
ENSMUSG00000031953	Tmem170	protein_coding	130.848	101.244	112.807	120.685	80.8519	122.991	71.224	99.4997
ENSMUSG00000031954	Cfdp1	protein_coding	2525.37	2205.23	2026.67	2489.48	2526.92	2818.25	2830.58	2507.25
ENSMUSG00000031955	Bcar1	protein_coding	4384.35	5654.92	4498.17	5039.77	3905.03	4408.94	4102.65	3865.12
ENSMUSG00000031957	Ctrb1	protein_coding	0	2111.37	1176.78	0	38.6158	11.7134	18.3804	35.1175
ENSMUSG00000031958	Ldhd	protein_coding	174.776	159.249	307.654	141.267	183.425	86.6795	79.6483	105.353
ENSMUSG00000031959	Wdr59	protein_coding	562.647	421.852	535.832	639.911	570.791	845.711	727.557	564.807
ENSMUSG00000031960	Aars	protein_coding	7339.65	6038.81	5798.01	6399.11	7189.79	8399.71	7844.59	6833.29
ENSMUSG00000031962	Cdh15	protein_coding	0	0	1.28189	0	55.5103	12.8848	42.8876	29.2646
ENSMUSG00000031963	Bmper	protein_coding	0	2.10926	3.84568	8.41988	18.1012	0	9.95604	10.9742
ENSMUSG00000031965	Tbx20	protein_coding	0.93463	16.8741	3.84568	15.9042	7.24047	0	4.5951	29.9962
ENSMUSG00000031966	Glb1l3	protein_coding	1.86926	0	0	0.935543	0	0	0	0
ENSMUSG00000031967	Afg3l1	protein_coding	618.725	766.715	581.98	667.042	557.516	735.604	573.621	588.95
ENSMUSG00000031969	Acad8	protein_coding	142.064	107.572	106.397	108.523	101.367	130.019	153.936	109.011
ENSMUSG00000031971	Ccsap	protein_coding	13.0848	32.6935	23.0741	30.8729	14.4809	17.5702	12.2536	26.3382
ENSMUSG00000031972	Acta1	protein_coding	2.80389	0	1.28189	3.74217	0	11.7134	0.765849	6.58454
ENSMUSG00000031974	Abcb10	protein_coding	218.703	165.577	306.373	202.077	185.839	186.244	196.057	198.999
ENSMUSG00000031976	Urb2	protein_coding	1018.75	898.544	779.391	869.119	971.43	1070.61	1087.51	1171.32
ENSMUSG00000031979	Cog2	protein_coding	719.665	773.043	546.087	759.661	512.867	960.503	777.337	550.906
ENSMUSG00000031980	Agt	protein_coding	1905.71	1333.05	496.093	1721.4	1483.09	1355.25	1209.28	1824.65
ENSMUSG00000031981	Capn9	protein_coding	0.93463	0	0	2.80663	0	0	0	0
ENSMUSG00000031982	Arv1	protein_coding	71.9665	62.2231	46.1482	69.2301	41.0293	46.8538	70.4581	68.0402
ENSMUSG00000031983	2310022B05Rik	protein_coding	588.817	712.929	737.089	778.371	546.656	686.408	665.523	525.3
ENSMUSG00000031984	2810004N23Rik	protein_coding	648.633	440.835	421.743	563.197	561.137	741.461	673.947	599.193
ENSMUSG00000031985	Gnpat	protein_coding	526.197	517.823	320.473	455.609	468.217	452.139	497.802	499.693
ENSMUSG00000031986	Sprtn	protein_coding	385.067	408.141	298.681	329.311	364.437	549.361	398.242	354.102
ENSMUSG00000031987	Egln1	protein_coding	454.23	475.638	602.49	489.289	556.31	405.285	431.939	397.267
ENSMUSG00000031988	Vps26b	protein_coding	554.235	537.861	490.965	458.416	586.478	427.541	462.573	599.193
ENSMUSG00000031990	Jam3	protein_coding	21.4965	31.6389	56.4033	27.1307	4.82698	18.7415	13.0194	11.7058
ENSMUSG00000031993	Snx19	protein_coding	568.255	612.74	649.92	575.359	579.238	718.034	615.743	694.303
ENSMUSG00000031994	Adamts8	protein_coding	6.54241	12.6555	1.28189	9.35543	8.44722	7.02807	16.0828	10.9742
ENSMUSG00000031995	St14	protein_coding	9008.9	8395.9	10394.9	8797.84	10545.7	11397.2	10509	9159.82
ENSMUSG00000031996	Aplp2	protein_coding	15194.3	18044.7	19474.5	18430.2	19028	16672.9	16393	16966.9
ENSMUSG00000031997	Trpc6	protein_coding	0	3.16389	0	0.935543	6.03373	0	0.765849	3.65808
ENSMUSG00000032000	Birc3	protein_coding	2630.98	2976.16	2667.62	3269.72	2966.18	4010.68	4201.45	3706.36
ENSMUSG00000032002	Dcun1d5	protein_coding	935.564	910.145	1010.13	940.22	1121.07	1299.02	1237.61	1106.93
ENSMUSG00000032006	Pdgfd	protein_coding	979.492	1604.09	1247.28	1595.1	879.717	982.758	1000.97	830.383
ENSMUSG00000032009	Sesn3	protein_coding	333.663	283.695	476.864	258.21	295.653	147.589	175.379	169.003
ENSMUSG00000032010	Usp2	protein_coding	69.1626	240.455	232.023	185.237	61.544	119.477	98.7946	177.051
ENSMUSG00000032011	Thy1	protein_coding	0.93463	4.21852	12.8189	14.0331	8.44722	0	6.89264	2.92646
ENSMUSG00000032012	Nectin1	protein_coding	354.225	554.735	546.087	440.641	549.069	412.313	435.768	504.083
ENSMUSG00000032013	Trim29	protein_coding	7.47704	9.49166	308.936	30.8729	19.3079	0	6.12679	8.77938
ENSMUSG00000032014	Oaf	protein_coding	2043.1	2571.19	2745.82	2263.08	2459.35	2753.83	2370.3	2420.92
ENSMUSG00000032015	Pou2f3	protein_coding	57.947	26.3657	26.9198	46.7771	21.7214	1.17134	21.4438	17.5588
ENSMUSG00000032017	Grik4	protein_coding	8.41167	0	1.28189	2.80663	0	0	0	0
ENSMUSG00000032018	Sc5d	protein_coding	873.879	1272.94	1842.08	1377.12	935.228	872.652	926.678	1014.02
ENSMUSG00000032020	Ubash3b	protein_coding	381.329	213.035	183.311	347.086	177.392	386.544	388.286	540.664
ENSMUSG00000032021	Crtam	protein_coding	0	0	2.56379	0.935543	2.41349	0	1.5317	0
ENSMUSG00000032023	Jhy	protein_coding	0	0	0	1.87109	0	0	1.5317	0
ENSMUSG00000032024	Clmp	protein_coding	17.758	31.6389	32.0473	11.2265	1.20675	4.68538	0	4.38969
ENSMUSG00000032026	Rexo2	protein_coding	467.315	530.478	388.414	386.379	334.268	454.482	345.398	298.499
ENSMUSG00000032028	Nxpe2	protein_coding	0	0	5.12757	0	0	0	0	0
ENSMUSG00000032030	Cul5	protein_coding	1308.48	1723.26	1106.27	1277.02	896.612	1204.14	1179.41	1205.7
ENSMUSG00000032033	Barx2	protein_coding	17.758	63.2777	244.842	60.8103	63.9575	38.6544	16.0828	28.533
ENSMUSG00000032034	Kcnj5	protein_coding	1.86926	2.10926	0	0	0	0	0	0
ENSMUSG00000032035	Ets1	protein_coding	8159.32	7930.81	9761.62	9889.62	8776.66	10440.2	10382.6	7970.95
ENSMUSG00000032036	Kirrel3	protein_coding	2.80389	26.3657	30.7654	6.5488	10.8607	8.19941	0	0.731615
ENSMUSG00000032038	St3gal4	protein_coding	2228.16	3078.46	3661.09	2598	3183.39	3129.83	3065.69	3653.69
ENSMUSG00000032040	Dcps	protein_coding	204.684	158.194	192.284	185.237	324.614	202.643	202.184	182.172
ENSMUSG00000032041	Tirap	protein_coding	650.502	545.243	865.278	632.427	684.225	595.043	582.811	637.969
ENSMUSG00000032042	Srpr	protein_coding	2758.09	3027.84	2958.61	2814.11	3314.93	2624.98	2883.42	2454.57
ENSMUSG00000032044	Rpusd4	protein_coding	286.931	252.056	169.21	223.595	137.569	208.499	225.926	202.657
ENSMUSG00000032046	Abhd12	protein_coding	476.661	375.448	346.111	300.309	386.158	251.839	337.74	395.072
ENSMUSG00000032047	Acat1	protein_coding	1129.97	703.438	884.507	819.535	521.314	520.077	650.206	721.373
ENSMUSG00000032050	Rdx	protein_coding	3958.16	3549.88	3394.45	4135.1	3742.12	3402.76	3293.92	2977.67
ENSMUSG00000032051	Fdx1	protein_coding	166.364	316.389	219.204	259.145	296.859	309.235	193.76	242.896
ENSMUSG00000032053	Pou2af1	protein_coding	16.8233	3.16389	19.2284	7.48434	8.44722	3.51403	0	3.65808
ENSMUSG00000032058	Ppp2r1b	protein_coding	649.568	576.882	606.336	589.392	537.002	573.959	632.592	514.326
ENSMUSG00000032059	Alg9	protein_coding	312.166	299.515	285.862	335.86	336.682	256.524	330.847	319.716
ENSMUSG00000032060	Cryab	protein_coding	743.965	1326.72	681.967	1073.07	686.638	579.816	624.933	556.759
ENSMUSG00000032062	2310030G06Rik	protein_coding	81.3128	120.228	116.652	90.7476	50.6833	78.4801	101.092	106.084
ENSMUSG00000032064	Dixdc1	protein_coding	209.357	470.365	251.251	252.596	248.59	149.932	167.721	254.602
ENSMUSG00000032066	Bco2	protein_coding	23.3657	71.7148	69.2223	18.7109	0	1.17134	11.4877	0
ENSMUSG00000032067	Pts	protein_coding	108.417	123.392	135.881	106.652	137.569	117.134	71.9898	106.084
ENSMUSG00000032068	Plet1	protein_coding	19857.1	13656.4	15591.7	17440.4	14056.2	11807.2	12727.6	8802.06
ENSMUSG00000032076	Cadm1	protein_coding	4809.6	5817.33	3796.97	5421.47	4852.32	4981.73	4656.36	4782.57
ENSMUSG00000032077	Bud13	protein_coding	548.628	500.949	475.583	562.261	541.829	728.576	448.022	523.105
ENSMUSG00000032078	Zpr1	protein_coding	1240.25	996.625	908.863	979.513	1322.59	1363.45	1183.24	955.49
ENSMUSG00000032079	Apoa5	protein_coding	0.93463	7.3824	15.3827	20.5819	0	7.02807	0	5.12131
ENSMUSG00000032080	Apoa4	protein_coding	10.2809	67.4963	14.1008	28.0663	2.41349	1.17134	8.42434	45.3602
ENSMUSG00000032081	Apoc3	protein_coding	6.54241	10.5463	11.537	23.3886	0	0	0	21.9485
ENSMUSG00000032083	Apoa1	protein_coding	46.7315	182.451	105.115	262.887	42.2361	29.2836	22.9755	163.15
ENSMUSG00000032085	Tagln	protein_coding	2.80389	81.2064	16.6646	37.4217	45.8563	24.5982	12.2536	14.6323
ENSMUSG00000032086	Bace1	protein_coding	493.485	681.29	981.931	617.458	702.326	449.796	291.023	649.674
ENSMUSG00000032087	Dscaml1	protein_coding	21.4965	18.9833	8.97326	13.0976	6.03373	0	4.5951	0
ENSMUSG00000032089	Il10ra	protein_coding	6.54241	15.8194	23.0741	12.1621	30.1686	10.5421	5.36095	7.31615
ENSMUSG00000032091	Tmprss4	protein_coding	469.184	371.229	1056.28	251.661	745.769	343.204	247.369	468.234
ENSMUSG00000032092	Mpzl2	protein_coding	1405.68	1948.95	2717.61	1670.88	1385.34	1213.51	1126.56	1145.71
ENSMUSG00000032093	Cd3e	protein_coding	0	2.10926	1.28189	0	0	0	3.0634	0
ENSMUSG00000032094	Cd3d	protein_coding	0	2.10926	1.28189	0.935543	0	0	0	0
ENSMUSG00000032096	Arcn1	protein_coding	5024.57	5397.59	6095.4	5735.81	5061.09	5054.35	4827.91	5079.61
ENSMUSG00000032097	Ddx6	protein_coding	4676.89	5822.61	5289.09	5641.32	4254.98	4284.78	4892.25	4148.26
ENSMUSG00000032099	Pate4	protein_coding	10.2809	0	0	4.67771	7.24047	0	0	0
ENSMUSG00000032101	Ddx25	protein_coding	0	0	0	0	4.82698	0	0.765849	0
ENSMUSG00000032103	Pus3	protein_coding	130.848	94.9166	92.2963	129.105	132.742	160.474	192.228	156.566
ENSMUSG00000032105	Pdzd3	protein_coding	0	2.10926	12.8189	1.87109	0	0	0	0
ENSMUSG00000032108	Pate6	protein_coding	1.86926	12.6555	5.12757	4.67771	0	0	0	2.19485
ENSMUSG00000032109	Nlrx1	protein_coding	66.3587	74.8787	142.29	71.1012	54.3035	56.2245	69.6923	53.4079
ENSMUSG00000032112	Trappc4	protein_coding	118.698	120.228	138.445	102.91	132.742	146.418	130.96	149.981
ENSMUSG00000032113	Chek1	protein_coding	150.475	133.938	49.9939	111.33	49.4766	37.483	73.5215	85.599
ENSMUSG00000032114	Slc37a4	protein_coding	106.548	98.0805	94.8601	72.9723	73.6115	73.7947	40.59	68.0402
ENSMUSG00000032115	Hyou1	protein_coding	3802.07	2912.89	3229.09	3368.89	4192.23	3667.48	3624	3164.97
ENSMUSG00000032116	Stt3a	protein_coding	2429.1	4861.84	2984.25	3715.04	2925.15	2613.27	2832.11	3397.62
ENSMUSG00000032118	Fez1	protein_coding	0	0	2.56379	0.935543	1.20675	0	0	2.92646
ENSMUSG00000032119	Hinfp	protein_coding	228.05	294.242	242.278	292.825	229.282	380.687	431.939	385.561
ENSMUSG00000032120	C2cd2l	protein_coding	285.062	315.334	593.517	327.44	358.403	258.867	235.882	397.267
ENSMUSG00000032121	Tmem218	protein_coding	39.2544	39.0213	73.0679	50.5193	16.8944	24.5982	31.3998	40.9705
ENSMUSG00000032122	Slc37a2	protein_coding	10.2809	12.6555	6.40947	14.0331	20.5147	16.3988	3.0634	12.4375
ENSMUSG00000032123	Dpagt1	protein_coding	108.417	210.926	151.263	136.589	159.29	132.362	106.453	122.18
ENSMUSG00000032125	Robo4	protein_coding	0	20.038	7.69136	8.41988	10.8607	2.34269	3.82925	19.7536
ENSMUSG00000032126	Hmbs	protein_coding	99.0708	127.61	138.445	111.33	79.6452	104.25	87.3068	153.639
ENSMUSG00000032127	Vps11	protein_coding	603.771	586.374	749.908	535.13	687.845	677.037	563.665	768.196
ENSMUSG00000032128	Robo3	protein_coding	0	0	5.12757	2.80663	1.20675	0	0.765849	0
ENSMUSG00000032131	Abcg4	protein_coding	10.2809	1.05463	0	5.61326	0	0	0	1.46323
ENSMUSG00000032134			8.41167	32.6935	25.6379	6.5488	13.2742	0	5.36095	9.511
ENSMUSG00000032135	Mcam	protein_coding	243.938	136.047	123.062	192.722	378.918	662.981	400.539	618.947
ENSMUSG00000032171	Pin1	protein_coding	466.38	500.949	447.381	442.512	481.491	682.894	429.641	510.668
ENSMUSG00000032172	Olfm2	protein_coding	5.60778	18.9833	24.356	18.7109	44.6496	18.7415	16.0828	16.8272
ENSMUSG00000032174	Icam5	protein_coding	3.73852	1.05463	3.84568	7.48434	1.20675	2.34269	4.5951	0
ENSMUSG00000032175	Tyk2	protein_coding	249.546	138.156	248.687	155.3	202.733	250.668	239.711	177.051
ENSMUSG00000032177	Pde4a	protein_coding	27.1043	21.0926	99.9877	35.5506	79.6452	57.3959	20.6779	15.3639
ENSMUSG00000032178	Ilf3	protein_coding	1329.98	1340.43	1128.07	1439.8	1413.1	1593.03	1566.93	1390.07
ENSMUSG00000032179	Bmp5	protein_coding	0	2.10926	28.2017	1.87109	0	0	0.765849	0
ENSMUSG00000032180	Tmed1	protein_coding	116.829	110.736	61.5309	119.749	147.223	97.2216	68.9264	101.695
ENSMUSG00000032182	Yipf2	protein_coding	176.645	185.615	234.587	154.365	176.185	195.615	151.638	91.4519
ENSMUSG00000032184	Lysmd2	protein_coding	131.783	75.9333	98.7058	86.0699	79.6452	60.9099	88.8385	73.8931
ENSMUSG00000032185	Carm1	protein_coding	781.35	951.275	821.694	957.06	725.254	874.994	1093.63	988.412
ENSMUSG00000032186	Tmod2	protein_coding	0	16.8741	10.2551	1.87109	10.8607	8.19941	11.4877	30.7278
ENSMUSG00000032187	Smarca4	protein_coding	6938.69	6690.57	6313.33	6931.43	6912.24	7077.26	6911.02	6550.15
ENSMUSG00000032191	Bcl2l10	protein_coding	0	2.10926	0	0.935543	0	0	0	0
ENSMUSG00000032192	Gnb5	protein_coding	55.1432	32.6935	34.6111	58.0036	44.6496	72.6234	58.2045	54.1395
ENSMUSG00000032193	Ldlr	protein_coding	7402.27	8065.8	10524.3	9455.53	7603.7	6226.87	6208.74	6716.96
ENSMUSG00000032194	Kank2	protein_coding	425.257	529.424	503.784	485.547	451.323	368.974	423.515	487.987
ENSMUSG00000032198	Dock6	protein_coding	495.354	603.248	772.982	593.134	629.921	466.195	618.806	641.627
ENSMUSG00000032199	Polr2m	protein_coding	2306.67	2522.67	2347.15	2496.03	2548.65	2517.22	2397.11	2314.83
ENSMUSG00000032202	Rab27a	protein_coding	87.8552	182.451	339.702	114.136	156.877	99.5643	64.3313	187.294
ENSMUSG00000032204	Aqp9	protein_coding	77.5743	167.686	79.4774	142.202	89.2991	72.6234	58.9704	49.0182
ENSMUSG00000032207	Lipc	protein_coding	0	31.6389	6.40947	25.2596	0	19.9129	5.36095	13.9007
ENSMUSG00000032212	Sltm	protein_coding	4365.66	3940.09	4482.78	4446.63	3965.36	3271.57	4195.32	3149.6
ENSMUSG00000032215	Rsl24d1	protein_coding	1274.83	1072.56	751.19	1079.62	999.185	1118.63	1177.88	1113.52
ENSMUSG00000032216	Nedd4	protein_coding	13951.2	11699	9256.55	12107.8	15005.9	11365.6	12764.4	10375.8
ENSMUSG00000032217	Rnf111	protein_coding	2041.23	2148.28	2113.84	2024.51	2068.36	2250.15	2106.09	1828.31
ENSMUSG00000032218	Ccnb2	protein_coding	196.272	144.484	67.9404	197.399	121.881	81.9941	107.219	243.628
ENSMUSG00000032220	Myo1e	protein_coding	9839.78	10220.4	10285.9	10096.4	10800.4	11042.3	10764.8	10184.1
ENSMUSG00000032221	Mns1	protein_coding	146.737	127.61	57.6852	198.335	130.328	104.25	202.95	141.933
ENSMUSG00000032224	Fam81a	protein_coding	309.362	382.83	440.971	336.795	1425.17	1021.41	1017.05	1519.57
ENSMUSG00000032226	Gcnt3	protein_coding	243.938	480.911	2431.75	347.086	125.502	26.9409	22.2096	68.7718
ENSMUSG00000032228	Tcf12	protein_coding	2626.31	2193.63	2621.47	2420.25	2541.41	2633.18	2477.52	2320.68
ENSMUSG00000032231	Anxa2	protein_coding	23552.7	21661	26564.7	20759.7	24300.2	21619.5	19809.5	17904.1
ENSMUSG00000032232	Cgnl1	protein_coding	6167.62	6444.84	9170.67	6534.76	9964.1	9308.68	8792.72	6901.33
ENSMUSG00000032235	Ice2	protein_coding	224.311	95.9713	221.768	113.201	167.738	147.589	119.472	121.448
ENSMUSG00000032238	Rora	protein_coding	1374.84	2455.18	2230.5	2605.49	1197.09	1416.16	1325.69	1463.96
ENSMUSG00000032239	Rp9	protein_coding	415.91	438.726	530.704	399.477	476.664	370.145	388.286	510.668
ENSMUSG00000032243	Itga11	protein_coding	0	0	5.12757	5.61326	0	0	3.0634	2.92646
ENSMUSG00000032244	Fem1b	protein_coding	2034.69	2266.4	1644.67	2121.81	1887.35	1883.52	1933	2058.03
ENSMUSG00000032245	Cln6	protein_coding	85.0513	93.862	70.5042	106.652	55.5103	64.4239	38.2925	77.5512
ENSMUSG00000032246	Calml4	protein_coding	8.41167	18.9833	47.4301	14.9687	19.3079	0	0	13.9007
ENSMUSG00000032249	Anp32a	protein_coding	1870.19	1813.96	1848.49	1936.57	1761.85	1586	1626.66	1505.66
ENSMUSG00000032251	Irak1bp1	protein_coding	27.1043	51.6768	48.712	61.7458	85.6789	64.4239	72.7557	43.1653
ENSMUSG00000032252	Glce	protein_coding	647.698	443.999	743.498	536.066	432.015	370.145	449.554	449.943
ENSMUSG00000032253	Phip	protein_coding	2022.54	2106.09	2111.28	2010.48	1818.57	2376.66	2214.84	2161.19
ENSMUSG00000032254	Kif23	protein_coding	1434.66	1190.68	972.957	1290.11	1510.85	1074.12	1086.74	1429.58
ENSMUSG00000032258	Lca5	protein_coding	202.815	46.4037	55.1214	68.2946	113.434	167.502	118.707	149.25
ENSMUSG00000032261	Sh3bgrl2	protein_coding	582.274	479.856	665.303	327.44	206.353	193.272	229.755	201.194
ENSMUSG00000032262	Elovl4	protein_coding	11.2156	2.10926	0	14.9687	2.41349	0	0	2.92646
ENSMUSG00000032263	Bckdhb	protein_coding	126.175	108.627	74.3498	93.5543	79.6452	161.646	103.39	202.657
ENSMUSG00000032264	Zw10	protein_coding	325.251	248.892	321.755	353.635	289.619	257.696	302.51	318.253
ENSMUSG00000032265	Tent5a	protein_coding	184.122	412.36	862.714	290.018	218.421	114.792	133.258	106.816
ENSMUSG00000032267	Usp28	protein_coding	330.859	315.334	183.311	326.504	224.455	292.836	264.218	220.216
ENSMUSG00000032271	Nnmt	protein_coding	0.93463	11.6009	7.69136	6.5488	1.20675	2.34269	6.12679	2.19485
ENSMUSG00000032278	Paqr5	protein_coding	615.921	434.507	1308.81	288.147	407.88	206.157	201.418	295.573
ENSMUSG00000032279	Idh3a	protein_coding	711.253	615.903	619.155	561.326	797.659	603.242	581.28	624.799
ENSMUSG00000032280	Tle3	protein_coding	3680.57	3961.19	4725.06	3877.82	4876.46	5700.93	5720.89	6051.92
ENSMUSG00000032281	Acsbg1	protein_coding	1.86926	0	6.40947	5.61326	0	0	0	2.19485
ENSMUSG00000032285	Dnaja4	protein_coding	124.306	152.921	265.352	161.849	189.459	196.786	172.316	179.977
ENSMUSG00000032288	Imp3	protein_coding	350.486	284.75	356.366	272.243	389.779	497.821	343.1	395.072
ENSMUSG00000032289	Thsd4	protein_coding	1720.65	3848.34	3852.09	3947.05	2172.14	1229.91	1414.52	877.207
ENSMUSG00000032290	Ptpn9	protein_coding	864.533	1146.38	937.064	1042.19	1316.56	1146.75	1172.52	1183.02
ENSMUSG00000032292	Nr2e3	protein_coding	0	12.6555	25.6379	8.41988	0	4.68538	3.82925	0
ENSMUSG00000032293	Ireb2	protein_coding	1668.31	1638.89	1340.86	1669.94	1643.59	1614.11	1837.27	1698.08
ENSMUSG00000032294	Pkm	protein_coding	2894.55	2601.77	5117.32	2242.5	3702.29	2552.36	2478.29	2657.23
ENSMUSG00000032295	Man2c1	protein_coding	501.896	561.063	412.77	449.996	491.145	475.566	480.953	379.708
ENSMUSG00000032297	Celf6	protein_coding	0	0	10.2551	3.74217	0	0	0	0
ENSMUSG00000032298	Neil1	protein_coding	50.47	24.2565	35.893	22.453	12.0675	19.9129	13.7853	22.6801
ENSMUSG00000032299	Commd4	protein_coding	58.8817	82.2611	107.679	99.1675	83.2654	83.1655	92.6678	122.911
ENSMUSG00000032300	1700017B05Rik	protein_coding	3083.34	2193.63	3768.77	2119.94	2584.85	2681.21	3057.27	2262.15
ENSMUSG00000032301	Psma4	protein_coding	1663.64	1520.78	1644.67	1679.3	1775.12	1622.31	1507.19	1655.65
ENSMUSG00000032305	Fam219b	protein_coding	146.737	128.665	106.397	114.136	238.936	178.044	105.687	152.908
ENSMUSG00000032306	Mpi	protein_coding	167.299	163.468	196.13	163.72	187.046	135.876	130.194	166.077
ENSMUSG00000032307	Ube2q2	protein_coding	941.172	726.639	643.511	876.603	760.25	917.163	892.214	830.383
ENSMUSG00000032308	Ulk3	protein_coding	218.703	148.703	205.103	178.689	77.2317	180.387	181.506	193.146
ENSMUSG00000032309	Fbxo22	protein_coding	623.398	455.6	647.356	487.418	468.217	666.495	589.704	651.138
ENSMUSG00000032310	Cyp1a2	protein_coding	4.67315	11.6009	29.4836	22.453	0	0	1.5317	0.731615
ENSMUSG00000032311	Nrg4	protein_coding	16.8233	10.5463	14.1008	1.87109	20.5147	0	0	2.19485
ENSMUSG00000032312	Csk	protein_coding	614.986	486.184	614.027	441.576	539.415	571.616	625.699	594.072
ENSMUSG00000032313	Tmem266	protein_coding	24.3004	17.9287	8.97326	14.0331	44.6496	19.9129	19.1462	24.8749
ENSMUSG00000032314	Etfa	protein_coding	1017.81	969.204	806.311	1008.51	1128.31	884.365	776.571	1008.17
ENSMUSG00000032315	Cyp1a1	protein_coding	6.54241	0	0	9.35543	18.1012	0	3.82925	8.04777
ENSMUSG00000032316	Clk3	protein_coding	872.944	1084.16	1210.11	1014.13	962.983	956.988	1023.17	834.773
ENSMUSG00000032318	Isl2	protein_coding	0.93463	0	0	0	0	0	0.765849	0
ENSMUSG00000032320	Rcn2	protein_coding	602.836	954.439	903.735	827.02	738.528	668.838	612.679	564.807
ENSMUSG00000032322	Pstpip1	protein_coding	10.2809	28.475	11.537	14.0331	18.1012	4.68538	4.5951	32.1911
ENSMUSG00000032323	Cyp11a1	protein_coding	4.67315	2.10926	10.2551	2.80663	2.41349	0	0	2.92646
ENSMUSG00000032324	Tspan3	protein_coding	620.594	732.967	731.961	877.539	790.418	709.835	732.152	788.681
ENSMUSG00000032327	Stra6	protein_coding	61.6856	58.0046	293.554	50.5193	77.2317	42.1684	54.3753	32.9227
ENSMUSG00000032328	Tmem30a	protein_coding	1451.48	1580.89	1807.47	1847.7	2100.94	2003	1977.42	1788.8
ENSMUSG00000032329	Hmg20a	protein_coding	610.313	603.248	488.402	499.58	549.069	510.706	598.894	460.918
ENSMUSG00000032330	Cox7a2	protein_coding	280.389	455.6	402.515	321.827	480.285	320.948	332.379	355.565
ENSMUSG00000032332	Col12a1	protein_coding	11.2156	128.665	53.8395	103.845	53.0968	12.8848	71.9898	91.4519
ENSMUSG00000032333	Stoml1	protein_coding	100.94	104.408	120.498	121.621	106.194	93.7076	134.024	179.977
ENSMUSG00000032334	Loxl1	protein_coding	27.1043	146.593	75.6317	168.398	95.3329	19.9129	23.7413	36.5808
ENSMUSG00000032336	Nptn	protein_coding	1423.44	1255.01	1420.34	1320.05	1420.34	1123.32	1227.66	1146.44
ENSMUSG00000032338	Hcn4	protein_coding	2.80389	7.3824	1.28189	0.935543	0	0	0	0
ENSMUSG00000032340	Neo1	protein_coding	1047.72	1228.64	1249.85	1254.56	727.667	503.678	633.357	662.843
ENSMUSG00000032342	Mto1	protein_coding	121.502	200.38	137.163	151.558	66.371	152.275	117.941	152.176
ENSMUSG00000032343	Impg1	protein_coding	0	0	0	0.935543	0	0	0	3.65808
ENSMUSG00000032344	Cgas	protein_coding	65.4241	52.7315	15.3827	41.1639	60.3373	53.8818	86.541	67.3086
ENSMUSG00000032348	Gsta4	protein_coding	986.969	1472.26	5985.16	924.316	1761.85	640.725	649.44	1299.35
ENSMUSG00000032349	Elovl5	protein_coding	1023.42	1002.95	1060.13	878.474	1327.42	872.652	1005.56	1196.19
ENSMUSG00000032350	Gclc	protein_coding	5313.37	3775.57	5274.99	4061.19	4802.85	6342.83	5000.23	3827.08
ENSMUSG00000032352	Lrrc1	protein_coding	443.949	420.797	484.556	470.578	269.104	250.668	278.003	453.602
ENSMUSG00000032353	Tmed3	protein_coding	196.272	208.817	348.675	225.466	317.374	286.979	216.735	292.646
ENSMUSG00000032355	Mlip	protein_coding	1.86926	0	0	0	0	0	0	0
ENSMUSG00000032356	Rasgrf1	protein_coding	63.5548	241.51	1597.24	78.5856	260.657	113.62	136.321	258.26
ENSMUSG00000032357	Tinag	protein_coding	178.514	81.2064	211.512	85.1344	92.9194	63.2526	79.6483	51.2131
ENSMUSG00000032358	Fam83b	protein_coding	1474.85	1956.34	2221.52	1684.91	1819.77	1897.58	1965.94	1909.52
ENSMUSG00000032359	Ctsh	protein_coding	943.976	1178.02	1390.85	939.285	2446.07	1407.96	1583.01	2163.39
ENSMUSG00000032363	Adamts7	protein_coding	78.5089	170.85	79.4774	195.528	197.906	248.325	234.35	280.209
ENSMUSG00000032366	Tpm1	protein_coding	23271.3	19298.7	16212.1	21581.1	22735.1	24704.8	21284.5	17536.1
ENSMUSG00000032368	Zic1	protein_coding	0	0	0	2.80663	27.7551	0	0	0
ENSMUSG00000032369	Plscr1	protein_coding	9084.6	10163.5	8313.08	11434.2	10788.3	10172	9524.87	8426.75
ENSMUSG00000032370	Lactb	protein_coding	388.806	404.978	280.735	420.994	360.817	397.086	388.286	292.646
ENSMUSG00000032372	Plscr2	protein_coding	161.691	323.771	89.7326	262.887	176.185	183.901	169.253	130.959
ENSMUSG00000032373	Car12	protein_coding	39.2544	63.2777	253.815	44.906	49.4766	29.2836	42.8876	54.8711
ENSMUSG00000032374	Plod2	protein_coding	212.161	390.213	182.029	388.25	371.678	570.445	817.927	528.958
ENSMUSG00000032375	Aph1b	protein_coding	78.5089	99.1351	101.27	56.1326	54.3035	29.2836	58.9704	51.2131
ENSMUSG00000032376	Usp3	protein_coding	1308.48	1656.82	1826.7	1377.12	1339.49	1202.97	1428.31	1727.34
ENSMUSG00000032377	Plscr4	protein_coding	0	27.4204	17.9465	17.7753	9.65396	5.85672	4.5951	5.85292
ENSMUSG00000032380	Dapk2	protein_coding	1.86926	9.49166	20.5103	20.5819	19.3079	12.8848	21.4438	21.9485
ENSMUSG00000032381	Ciao2a	protein_coding	281.324	200.38	361.494	253.532	288.412	174.53	212.906	265.576
ENSMUSG00000032382	Snx1	protein_coding	613.117	717.148	802.465	711.948	883.338	752.003	732.918	715.52
ENSMUSG00000032383	Ppib	protein_coding	3108.58	2859.1	2276.64	2757.04	3377.68	2737.43	2612.31	3069.13
ENSMUSG00000032384	Csnk1g1	protein_coding	1513.17	1072.56	1066.54	1203.11	796.452	1181.89	1494.94	1282.52
ENSMUSG00000032386	Trip4	protein_coding	543.955	580.046	656.33	607.167	539.415	507.192	565.963	619.678
ENSMUSG00000032387	Rbpms2	protein_coding	16.8233	7.3824	2.56379	20.5819	6.03373	8.19941	29.1023	24.8749
ENSMUSG00000032388	Spg21	protein_coding	413.106	402.868	348.675	465.9	563.55	514.22	459.51	476.282
ENSMUSG00000032392	Parp16	protein_coding	163.56	136.047	174.338	136.589	118.261	77.3087	134.024	164.613
ENSMUSG00000032393	Dpp8	protein_coding	1986.09	1634.68	1636.98	2093.74	1812.53	1855.41	2071.62	2165.58
ENSMUSG00000032394	Igdcc3	protein_coding	0	0	0	0	2.41349	8.19941	0	0
ENSMUSG00000032396	Dis3l	protein_coding	444.884	541.025	467.891	452.803	342.716	365.459	382.925	354.102
ENSMUSG00000032397	Tipin	protein_coding	175.71	113.9	102.551	130.04	113.434	79.6514	144.746	167.54
ENSMUSG00000032398	Snapc5	protein_coding	108.417	205.653	278.171	138.46	161.704	186.244	133.258	149.25
ENSMUSG00000032399	Rpl4	protein_coding	13497.9	11187.5	9151.44	10971.1	12526	11090.3	10741	10535.3
ENSMUSG00000032400	Zwilch	protein_coding	97.2015	141.32	96.142	135.654	90.5059	65.5953	103.39	92.9151
ENSMUSG00000032401	Lctl	protein_coding	0.93463	3.16389	21.7922	2.80663	0	5.85672	4.5951	0
ENSMUSG00000032402	Smad3	protein_coding	11742.7	8160.72	10579.5	12261.2	11958.8	13554.8	13621.4	9014.96
ENSMUSG00000032403	2300009A05Rik	protein_coding	27.1043	30.5842	41.0206	29.9374	63.9575	50.3678	35.9949	27.0698
ENSMUSG00000032405	Pias1	protein_coding	466.38	586.374	634.537	601.554	441.669	462.681	514.651	454.333
ENSMUSG00000032407	U2surp	protein_coding	3419.81	3386.41	3486.75	3626.16	3127.88	3245.8	3738.88	3261.54
ENSMUSG00000032409	Atr	protein_coding	678.541	550.516	434.562	809.244	504.42	823.455	1089.04	910.129
ENSMUSG00000032410	Xrn1	protein_coding	863.598	1959.5	1494.69	1307.89	1182.61	1097.55	1178.64	1055.72
ENSMUSG00000032411	Tfdp2	protein_coding	928.087	782.535	689.659	675.462	502.006	513.049	375.266	863.306
ENSMUSG00000032412	Atp1b3	protein_coding	928.087	761.442	735.807	852.279	679.398	791.829	904.468	544.322
ENSMUSG00000032413	Rasa2	protein_coding	1761.78	1896.22	1612.62	1648.43	1247.77	1058.9	1449.75	1112.79
ENSMUSG00000032415	Ube2cbp	protein_coding	25.235	29.5296	20.5103	19.6464	27.7551	30.455	3.82925	7.31615
ENSMUSG00000032417	Rwdd2a	protein_coding	1.86926	2.10926	1.28189	4.67771	1.20675	0	8.42434	0
ENSMUSG00000032418	Me1	protein_coding	5226.45	3931.66	3790.56	3295.92	4577.18	4438.22	4706.91	4102.9
ENSMUSG00000032419	Tbx18	protein_coding	0	1.05463	0	0.935543	0	0	0	0
ENSMUSG00000032420	Nt5e	protein_coding	53.2739	67.4963	612.745	51.4548	25.3417	14.0561	10.7219	24.1433
ENSMUSG00000032422	Snx14	protein_coding	441.145	573.718	576.852	522.968	514.073	445.111	374.5	320.448
ENSMUSG00000032423	Syncrip	protein_coding	6478.85	6562.96	5230.13	7071.77	6931.54	6383.83	7369.77	7065.94
ENSMUSG00000032425	Zfp949	protein_coding	161.691	217.254	183.311	190.851	141.189	126.505	206.779	317.521
ENSMUSG00000032431	Crtap	protein_coding	145.802	157.14	119.216	195.528	154.463	167.502	253.496	234.117
ENSMUSG00000032434	Cmtm6	protein_coding	1578.59	1227.59	1439.57	1445.41	1473.44	1322.45	1444.39	1391.53
ENSMUSG00000032435	Dync1li1	protein_coding	2005.72	2238.98	2092.05	2209.75	2654.84	2278.27	2042.52	2041.94
ENSMUSG00000032436	Cmtm7	protein_coding	94.3976	80.1518	75.6317	88.8765	109.814	138.219	95.7312	90.7203
ENSMUSG00000032437	Stt3b	protein_coding	8489.24	8429.65	6449.21	8593.89	7877.63	7536.43	8285.72	8736.95
ENSMUSG00000032440	Tgfbr2	protein_coding	3866.56	4001.26	4225.12	3648.62	4386.52	3548	3460.87	2996.7
ENSMUSG00000032443	Zcwpw2	protein_coding	0.93463	2.10926	6.40947	5.61326	2.41349	3.51403	1.5317	33.6543
ENSMUSG00000032446	Eomes	protein_coding	0.93463	4.21852	7.69136	3.74217	2.41349	8.19941	13.7853	0
ENSMUSG00000032449	Slc25a36	protein_coding	640.221	794.136	992.186	929.929	545.449	746.146	1103.59	1035.97
ENSMUSG00000032451	Trim42	protein_coding	0	0	2.56379	0	0	0	0	0
ENSMUSG00000032452	Clstn2	protein_coding	111.221	50.6222	7.69136	68.2946	16.8944	3.51403	20.6779	8.04777
ENSMUSG00000032454	Rbp2	protein_coding	28.0389	10.5463	3.84568	16.8398	15.6877	11.7134	13.7853	6.58454
ENSMUSG00000032456	Nmnat3	protein_coding	78.5089	109.681	164.082	70.1657	73.6115	93.7076	75.8191	124.375
ENSMUSG00000032458	Copb2	protein_coding	5590.96	5556.84	5803.13	5711.49	5872.02	5890.69	5623.63	5338.6
ENSMUSG00000032459	Mrps22	protein_coding	403.76	376.503	373.031	361.119	504.42	490.793	439.598	357.028
ENSMUSG00000032462	Pik3cb	protein_coding	450.492	551.571	592.235	624.007	557.516	483.765	575.153	626.263
ENSMUSG00000032463	Faim	protein_coding	569.19	408.141	332.01	269.436	511.66	651.268	811.8	894.766
ENSMUSG00000032468	Armc8	protein_coding	850.513	879.561	731.961	871.926	795.245	897.25	862.346	782.828
ENSMUSG00000032469	Dbr1	protein_coding	623.398	584.265	523.013	522.033	494.766	524.762	423.515	528.226
ENSMUSG00000032470	Mras	protein_coding	169.168	336.427	108.961	127.234	179.805	158.132	178.443	111.937
ENSMUSG00000032473	Cldn18	protein_coding	16.8233	4.21852	2.56379	14.9687	4.82698	12.8848	10.7219	8.77938
ENSMUSG00000032475	Nck1	protein_coding	684.149	766.715	781.955	688.559	1180.2	1031.95	914.424	1099.62
ENSMUSG00000032477	Cdc25a	protein_coding	392.544	310.061	505.066	435.963	401.846	545.847	569.792	264.845
ENSMUSG00000032478	Nme6	protein_coding	75.705	39.0213	52.5576	39.2928	54.3035	62.0813	34.4632	55.6028
ENSMUSG00000032479	Map4	protein_coding	3735.72	3922.17	3505.98	3943.31	3656.44	4800.17	4737.54	3901.7
ENSMUSG00000032480	Dhx30	protein_coding	1402.88	1484.92	1239.59	1340.63	1069.18	1500.49	1595.26	1589.8
ENSMUSG00000032481	Smarcc1	protein_coding	3631.04	3077.41	2777.86	3448.41	3717.98	3489.44	3807.8	3425.42
ENSMUSG00000032482	Cspg5	protein_coding	31.7774	24.2565	6.40947	43.9705	31.3754	28.1123	18.3804	20.4852
ENSMUSG00000032484	Ngp	protein_coding	0.93463	0	0	8.41988	0	5.85672	0	8.04777
ENSMUSG00000032485	Scap	protein_coding	1019.68	951.275	1098.58	971.093	1315.35	1527.43	1149.54	1043.28
ENSMUSG00000032487	Ptgs2	protein_coding	4440.43	2044.93	849.896	3202.36	1201.92	1533.29	1435.97	1237.89
ENSMUSG00000032489	Kif9	protein_coding	77.5743	143.43	76.9136	132.847	304.1	200.3	190.696	177.051
ENSMUSG00000032491	Nradd	protein_coding	138.325	93.862	144.854	103.845	90.5059	144.075	96.497	103.158
ENSMUSG00000032492	Pth1r	protein_coding	0	4.21852	0	0	15.6877	0	0	0
ENSMUSG00000032495	Lrrc2	protein_coding	9.3463	24.2565	21.7922	3.74217	9.65396	1.17134	20.6779	3.65808
ENSMUSG00000032496	Ltf	protein_coding	1352.41	3780.85	15775	3289.37	2246.96	306.892	690.796	514.326
ENSMUSG00000032497	Lrrfip2	protein_coding	2943.15	3828.3	3440.6	3540.09	3065.13	3276.25	3507.59	3135.7
ENSMUSG00000032498	Mlh1	protein_coding	280.389	185.615	205.103	224.53	138.776	333.833	191.462	159.492
ENSMUSG00000032500	Dclk3	protein_coding	5.60778	41.1305	38.4568	35.5506	16.8944	15.2275	10.7219	0.731615
ENSMUSG00000032501	Trib1	protein_coding	5592.82	7789.49	8357.95	8020.41	5968.56	6601.7	6835.97	6729.4
ENSMUSG00000032503	Arpp21	protein_coding	0	0	0	0.935543	0	3.51403	0	0
ENSMUSG00000032504	Pdcd6ip	protein_coding	9070.58	9045.55	8459.22	9858.75	8371.19	9083.78	9231.55	7751.46
ENSMUSG00000032507	Fbxl2	protein_coding	9.3463	33.7481	14.1008	54.2615	107.4	96.0503	88.8385	90.7203
ENSMUSG00000032508	Myd88	protein_coding	768.266	788.863	1080.64	761.532	913.506	857.424	679.308	1000.85
ENSMUSG00000032511	Scn5a	protein_coding	1.86926	2.10926	1.28189	5.61326	0	8.19941	1.5317	0
ENSMUSG00000032512	Wdr48	protein_coding	957.995	910.145	799.902	854.15	870.063	983.929	998.668	834.773
ENSMUSG00000032513	Gorasp1	protein_coding	178.514	125.501	108.961	112.265	174.978	182.73	127.897	131.691
ENSMUSG00000032514	Ttc21a	protein_coding	18.6926	15.8194	16.6646	15.9042	33.7889	17.5702	20.6779	12.4375
ENSMUSG00000032515	Csrnp1	protein_coding	1808.51	3468.68	3449.58	3300.59	1597.73	1655.11	1452.82	2014.87
ENSMUSG00000032517	Mobp	protein_coding	0	3.16389	1.28189	0.935543	0	0	0	0
ENSMUSG00000032518	Rpsa	protein_coding	19382.4	15692.9	13690.6	15509.4	19227.1	17612.3	13729.4	16334.8
ENSMUSG00000032519	Slc25a38	protein_coding	138.325	107.572	105.115	78.5856	117.054	169.845	153.936	114.132
ENSMUSG00000032523	Hhatl	protein_coding	0	0	0	2.80663	0	0	0	0.731615
ENSMUSG00000032525	Nktr	protein_coding	4225.46	4646.7	5359.6	5398.08	3334.24	4931.36	5894.74	5004.98
ENSMUSG00000032526	Ss18l2	protein_coding	9.3463	32.6935	16.6646	19.6464	33.7889	44.5111	32.9315	32.9227
ENSMUSG00000032527	Pccb	protein_coding	1183.24	776.207	871.688	1049.68	755.423	1003.84	716.069	851.6
ENSMUSG00000032528	Vipr1	protein_coding	186.926	85.425	82.0412	145.945	415.12	340.861	392.115	468.965
ENSMUSG00000032530	Lyzl4	protein_coding	0	0	1.28189	0.935543	0	4.68538	1.5317	0
ENSMUSG00000032531	Amotl2	protein_coding	3093.62	4058.21	2618.91	4048.09	4204.3	5563.89	4286.46	4379.45
ENSMUSG00000032534	Cep63	protein_coding	656.11	590.592	631.974	636.169	763.87	592.7	672.416	519.447
ENSMUSG00000032536	Trak1	protein_coding	2171.14	2545.87	3904.65	2342.6	2808.1	2407.11	2544.92	2356.53
ENSMUSG00000032537	Ephb1	protein_coding	0	31.6389	42.3025	29.0018	3.62024	1.17134	0	15.3639
ENSMUSG00000032540	Abhd5	protein_coding	412.172	296.351	334.574	263.823	398.226	220.213	240.477	226.069
ENSMUSG00000032547	Ryk	protein_coding	502.831	618.013	561.469	566.939	428.395	438.083	472.529	460.186
ENSMUSG00000032548	Slco2a1	protein_coding	1262.68	1932.08	2895.8	1591.36	894.198	645.411	771.21	777.707
ENSMUSG00000032549	Rab6b	protein_coding	58.8817	53.7861	83.3231	108.523	51.89	108.935	187.633	35.8492
ENSMUSG00000032551	1110059G10Rik	protein_coding	65.4241	109.681	96.142	64.5524	71.198	60.9099	50.5461	98.0365
ENSMUSG00000032553	Srprb	protein_coding	795.37	283.695	392.259	468.707	558.723	401.771	583.577	450.675
ENSMUSG00000032554	Trf	protein_coding	2501.07	4334.53	2599.68	4333.43	5182.97	2349.72	2045.58	3310.56
ENSMUSG00000032555	Topbp1	protein_coding	1117.82	985.024	748.626	939.285	874.89	752.003	848.561	1303.74
ENSMUSG00000032557	Uba5	protein_coding	1023.42	890.107	846.05	1000.09	940.055	1035.47	1140.35	975.975
ENSMUSG00000032558	Nphp3	protein_coding	179.449	108.627	139.726	146.88	320.994	55.0532	82.7117	180.709
ENSMUSG00000032560	Dnajc13	protein_coding	2016.93	1973.21	2416.37	2661.62	2512.44	3133.35	3037.36	2998.89
ENSMUSG00000032561	Acpp	protein_coding	0	17.9287	24.356	3.74217	10.8607	0	0.765849	9.511
ENSMUSG00000032562	Gnai2	protein_coding	4879.7	4994.72	5554.45	4219.3	5747.73	4697.09	4270.38	4906.21
ENSMUSG00000032563	Mrpl3	protein_coding	835.559	765.661	557.624	667.977	870.063	687.579	597.362	632.116
ENSMUSG00000032565	Nudt16	protein_coding	6.54241	8.43703	2.56379	9.35543	21.7214	18.7415	16.8487	10.2426
ENSMUSG00000032567	Aste1	protein_coding	344.878	294.242	353.803	363.926	270.311	322.12	451.085	455.065
ENSMUSG00000032570	Atp2c1	protein_coding	1530.92	1792.87	1447.26	1659.65	2155.25	1864.78	2047.12	1799.77
ENSMUSG00000032571	Pik3r4	protein_coding	679.476	607.466	885.789	707.27	722.84	638.383	843.966	690.645
ENSMUSG00000032572	Col6a4	protein_coding	0	5.27315	0	0.935543	62.7508	3.51403	26.8047	0
ENSMUSG00000032575	Manf	protein_coding	1448.68	1727.48	1453.67	1830.86	1944.07	1656.28	1620.54	1537.12
ENSMUSG00000032577	Mapkapk3	protein_coding	574.797	473.528	843.486	697.915	547.862	712.177	854.688	757.953
ENSMUSG00000032578	Cish	protein_coding	633.679	1442.73	1252.41	1653.1	825.414	1184.23	840.137	887.449
ENSMUSG00000032579	Hemk1	protein_coding	73.8357	107.572	79.4774	49.5838	113.434	22.2555	32.1657	16.8272
ENSMUSG00000032580	Rbm5	protein_coding	2901.09	2211.56	2852.21	2801.01	2596.92	3018.55	3288.56	2683.57
ENSMUSG00000032582	Rbm6	protein_coding	2738.47	2750.47	2763.76	2740.2	2652.43	2867.45	3052.68	2646.98
ENSMUSG00000032583	Mon1a	protein_coding	238.331	150.812	319.192	144.074	224.455	167.502	239.711	248.018
ENSMUSG00000032584	Mst1r	protein_coding	209.357	269.985	1469.05	218.917	85.6789	22.2555	38.2925	130.228
ENSMUSG00000032586	Traip	protein_coding	51.4046	20.038	41.0206	116.943	27.7551	8.19941	46.7168	42.4337
ENSMUSG00000032589	Bsn	protein_coding	1.86926	6.32777	3.84568	12.1621	0	1.17134	6.89264	12.4375
ENSMUSG00000032590	Apeh	protein_coding	476.661	584.265	614.027	642.718	523.727	757.86	594.299	412.631
ENSMUSG00000032591	Mst1	protein_coding	12.1502	31.6389	12.8189	6.5488	3.62024	72.6234	0	19.7536
ENSMUSG00000032593	Amigo3	protein_coding	37.3852	48.5129	61.5309	48.6482	37.4091	45.6824	39.8242	38.7756
ENSMUSG00000032594	Ip6k1	protein_coding	924.349	968.15	1158.83	816.729	952.122	1063.58	1014.75	1039.63
ENSMUSG00000032595	Cdhr4	protein_coding	5.60778	8.43703	0	0.935543	0	4.68538	18.3804	2.92646
ENSMUSG00000032596	Uba7	protein_coding	281.324	416.579	347.393	333.053	372.884	537.647	372.969	376.782
ENSMUSG00000032598	Nckipsd	protein_coding	95.3322	68.5509	73.0679	56.1326	302.893	64.4239	71.224	81.2093
ENSMUSG00000032599	Ip6k2	protein_coding	1025.29	954.439	1015.26	1145.1	929.194	1070.61	1056.11	917.446
ENSMUSG00000032601	Prkar2a	protein_coding	1115.95	1144.27	1153.7	962.673	809.726	580.987	466.402	976.706
ENSMUSG00000032602	Slc25a20	protein_coding	227.115	244.674	189.72	252.596	203.94	203.814	188.399	177.051
ENSMUSG00000032604	Qars	protein_coding	2659.96	2937.14	2657.37	2526.9	2131.11	3138.03	2937.8	2396.04
ENSMUSG00000032606	Nicn1	protein_coding	95.3322	90.6981	107.679	141.267	71.198	128.848	75.0532	70.9667
ENSMUSG00000032607	Amt	protein_coding	271.043	244.674	141.008	182.431	171.358	114.792	88.0727	152.176
ENSMUSG00000032609	Klhdc8b	protein_coding	111.221	56.95	141.008	116.007	113.434	161.646	147.809	110.474
ENSMUSG00000032611	1700102P08Rik	protein_coding	12.1502	12.6555	21.7922	28.0663	28.9619	12.8848	16.0828	8.77938
ENSMUSG00000032612	Usp4	protein_coding	2429.1	2071.29	2080.51	2163.91	2053.88	2120.13	2413.19	2089.49
ENSMUSG00000032615	Nt5m	protein_coding	57.947	17.9287	34.6111	49.5838	33.7889	64.4239	62.7996	44.6285
ENSMUSG00000032621	Srek1	protein_coding	1649.62	1462.77	1521.61	1944.99	1223.64	1686.74	2024.14	1717.83
ENSMUSG00000032624	Eml4	protein_coding	1430.92	1625.18	2003.6	1716.72	1209.16	1206.48	1323.39	1408.36
ENSMUSG00000032625	Thsd7a	protein_coding	162.626	198.27	170.492	193.657	324.614	126.505	154.702	147.055
ENSMUSG00000032633	Flcn	protein_coding	483.204	264.712	342.266	233.886	258.243	340.861	344.632	428.727
ENSMUSG00000032637	Atxn2l	protein_coding	4479.68	4655.13	4286.65	4885.4	4942.83	5150.4	5365.54	4530.16
ENSMUSG00000032640	Chsy1	protein_coding	324.317	188.779	93.5782	189.915	264.277	329.148	253.496	215.095
ENSMUSG00000032641	Gpr19	protein_coding	33.6467	40.0759	10.2551	14.9687	1.20675	15.2275	28.3364	0
ENSMUSG00000032643	Fhl3	protein_coding	1684.2	1678.97	1049.87	1886.99	1411.89	1901.09	1647.34	2109.25
ENSMUSG00000032648	Pygm	protein_coding	25.235	20.038	47.4301	46.7771	24.1349	60.9099	32.9315	11.7058
ENSMUSG00000032649	Colgalt2	protein_coding	16.8233	44.2944	12.8189	35.5506	7.24047	12.8848	1.5317	14.6323
ENSMUSG00000032652	Crebl2	protein_coding	128.979	94.9166	112.807	111.33	88.0924	131.191	122.536	84.8674
ENSMUSG00000032656	March3	protein_coding	36.4506	110.736	240.996	120.685	115.848	147.589	157.765	230.459
ENSMUSG00000032657	Fam189b	protein_coding	16.8233	46.4037	32.0473	56.1326	67.5777	71.452	45.951	2.92646
ENSMUSG00000032661	Oas3	protein_coding	40.1891	26.3657	215.358	29.0018	113.434	105.421	78.1166	174.856
ENSMUSG00000032666	1700025G04Rik	protein_coding	201.88	233.073	574.288	206.755	604.579	398.257	416.622	570.66
ENSMUSG00000032667	Pon2	protein_coding	529.935	408.141	681.967	384.508	575.617	275.266	311.701	455.796
ENSMUSG00000032673	Prorsd1	protein_coding	63.5548	109.681	107.679	87.941	95.3329	91.3649	86.541	62.9189
ENSMUSG00000032679	Cd59a	protein_coding	133.652	247.838	211.512	269.436	62.7508	64.4239	128.663	159.492
ENSMUSG00000032680	6820408C15Rik	protein_coding	1.86926	3.16389	7.69136	9.35543	0	0	0	1.46323
ENSMUSG00000032688	Malt1	protein_coding	1796.36	1575.62	1367.78	1973.99	1211.57	1239.28	1567.69	1416.41
ENSMUSG00000032690	Oas2	protein_coding	54.2085	46.4037	246.124	65.488	77.2317	57.3959	62.0338	58.5292
ENSMUSG00000032691	Nlrp3	protein_coding	18.6926	92.8074	48.712	25.2596	9.65396	17.5702	27.5706	8.77938
ENSMUSG00000032698	Lmo2	protein_coding	10.2809	40.0759	20.5103	49.5838	8.44722	3.51403	39.0583	34.3859
ENSMUSG00000032702	Kank1	protein_coding	1097.26	1495.46	761.445	1384.6	718.013	778.944	789.591	910.861
ENSMUSG00000032705	Exd2	protein_coding	351.421	339.591	306.373	314.342	219.628	302.207	330.081	193.146
ENSMUSG00000032712	Resf1	protein_coding	2724.45	1643.11	1994.63	1943.12	1736.51	1559.06	2381.03	2177.29
ENSMUSG00000032714	Syde1	protein_coding	613.117	764.606	643.511	783.985	695.085	986.272	1074.49	1248.14
ENSMUSG00000032715	Trib3	protein_coding	1153.33	1133.73	955.011	879.41	975.05	1160.8	775.04	1157.42
ENSMUSG00000032717	Mdfi	protein_coding	428.06	664.416	592.235	554.777	499.593	566.931	486.314	509.936
ENSMUSG00000032718	Mansc1	protein_coding	357.963	429.234	579.416	378.895	316.167	234.269	226.691	286.062
ENSMUSG00000032719	Sbspon	protein_coding	71.0319	67.4963	35.893	80.4567	26.5484	8.19941	32.1657	17.5588
ENSMUSG00000032724	Abtb2	protein_coding	2013.19	2813.75	2531.74	3266.91	3220.8	4010.68	3354.42	3060.35
ENSMUSG00000032725	Folr2	protein_coding	0	4.21852	0	6.5488	0	0	0	0
ENSMUSG00000032726	Bmp8a	protein_coding	8.41167	12.6555	49.9939	27.1307	32.5821	17.5702	13.7853	9.511
ENSMUSG00000032727	Mier3	protein_coding	1437.46	1444.84	1343.42	1337.83	950.915	1330.65	1030.07	1074.01
ENSMUSG00000032733	Snx33	protein_coding	393.479	506.222	712.733	454.674	676.984	684.065	611.914	585.292
ENSMUSG00000032735	Ablim3	protein_coding	29.9082	46.4037	28.2017	72.0368	146.016	138.219	116.409	102.426
ENSMUSG00000032737	Inppl1	protein_coding	922.48	971.313	1048.59	963.609	1059.52	845.711	1020.11	787.218
ENSMUSG00000032739	Pram1	protein_coding	0	0	0	0	0	2.34269	4.5951	10.2426
ENSMUSG00000032740	Ccdc88a	protein_coding	428.06	566.336	575.57	324.633	364.437	368.974	457.978	398.73
ENSMUSG00000032741	Tpcn1	protein_coding	405.629	535.752	542.241	544.486	508.04	520.077	520.778	828.189
ENSMUSG00000032743	D430042O09Rik	protein_coding	633.679	723.476	696.068	692.301	509.246	722.72	973.394	898.424
ENSMUSG00000032744	Heyl	protein_coding	96.2669	138.156	61.5309	129.105	975.05	1184.23	1269.01	1458.11
ENSMUSG00000032745	Gpbp1	protein_coding	1869.26	2049.14	2216.39	2373.47	1633.93	1987.77	2031.8	1951.22
ENSMUSG00000032750	Gab3	protein_coding	0	4.21852	1.28189	2.80663	0	2.34269	3.0634	0.731615
ENSMUSG00000032754	Slc8b1	protein_coding	193.468	136.047	92.2963	173.075	232.902	609.099	312.467	239.97
ENSMUSG00000032757	Bet1	protein_coding	87.8552	104.408	157.673	140.331	62.7508	110.106	109.516	100.963
ENSMUSG00000032763	Ilvbl	protein_coding	231.788	306.897	440.971	262.887	270.311	364.288	252.73	295.573
ENSMUSG00000032766	Gng11	protein_coding	22.4311	47.4583	7.69136	29.0018	6.03373	28.1123	13.7853	21.2168
ENSMUSG00000032769	Trpa1	protein_coding	0.93463	0	0	0.935543	0	0	0.765849	0
ENSMUSG00000032773	Chrm1	protein_coding	17.758	22.1472	0	20.5819	6.03373	29.2836	36.7608	21.2168
ENSMUSG00000032776	Mctp2	protein_coding	445.818	380.721	526.858	443.447	393.399	237.783	295.618	283.135
ENSMUSG00000032777	Gtf3c1	protein_coding	2598.27	2253.74	2207.42	2324.82	2669.32	1979.57	2205.65	2251.18
ENSMUSG00000032782	Cntrob	protein_coding	148.606	186.669	85.8869	214.239	65.1642	193.272	52.0778	89.2571
ENSMUSG00000032783	Troap	protein_coding	23.3657	30.5842	6.40947	42.0994	14.4809	52.7105	31.3998	34.3859
ENSMUSG00000032786	Alas1	protein_coding	1076.69	859.523	1610.06	771.823	1086.07	839.854	908.297	806.972
ENSMUSG00000032788	Pdxk	protein_coding	2273.95	3200.8	4118.72	2722.43	4140.34	3272.74	3724.33	3795.62
ENSMUSG00000032796	Lama1	protein_coding	25.235	25.3111	17.9465	29.0018	158.084	360.774	330.847	353.37
ENSMUSG00000032802	Srxn1	protein_coding	3845.07	3498.2	3258.57	3986.35	3829	4911.45	3712.84	3592.96
ENSMUSG00000032803	Cdv3	protein_coding	5661.05	5689.72	5417.28	5488.83	6797.6	7587.97	6615.41	5981.69
ENSMUSG00000032806	Slc10a3	protein_coding	199.076	255.22	215.358	226.401	213.594	264.724	222.096	264.113
ENSMUSG00000032807	Alox12b	protein_coding	0.93463	0	0	0.935543	0	0	0	0
ENSMUSG00000032808	Cyp2c38	protein_coding	1.86926	0	6.40947	6.5488	0	0	0	1.46323
ENSMUSG00000032812	Arap1	protein_coding	1661.77	1464.88	1385.73	1168.49	1230.88	1383.36	1432.14	1433.97
ENSMUSG00000032815	Fanca	protein_coding	144.868	155.03	60.249	80.4567	62.7508	62.0813	81.18	165.345
ENSMUSG00000032816	Igdcc4	protein_coding	243.004	142.375	308.936	155.3	158.084	96.0503	55.1412	93.6468
ENSMUSG00000032818	Loxhd1	protein_coding	0	0	0	1.87109	0	0	0	0
ENSMUSG00000032826	Ank2	protein_coding	131.783	192.997	189.72	252.596	45.8563	23.4269	79.6483	41.7021
ENSMUSG00000032827	Ppp1r9a	protein_coding	1458.02	1508.12	1449.82	2227.53	1534.98	1970.2	2180.37	1313.98
ENSMUSG00000032834	Pwp2	protein_coding	1243.06	1057.79	855.023	1049.68	1404.65	1765.22	1504.89	1253.99
ENSMUSG00000032839	Trpc1	protein_coding	107.482	225.691	228.177	257.274	199.113	241.297	244.306	207.779
ENSMUSG00000032840	2410131K14Rik	protein_coding	158.887	224.636	238.432	213.304	228.075	199.129	299.447	271.429
ENSMUSG00000032841	Prr5l	protein_coding	303.755	346.973	228.177	381.701	412.707	561.074	221.33	250.944
ENSMUSG00000032842	Abcc10	protein_coding	132.717	138.156	151.263	97.2964	62.7508	97.2216	94.9653	79.0145
ENSMUSG00000032845	Alpk2	protein_coding	0	4.21852	10.2551	11.2265	2.41349	3.51403	6.12679	0.731615
ENSMUSG00000032846	Zswim6	protein_coding	1487.93	1531.32	1260.1	1642.81	1042.63	1357.59	1460.47	1277.4
ENSMUSG00000032849	Abcc4	protein_coding	3207.65	2219.99	3079.11	2906.73	1779.95	1731.25	1767.58	1631.5
ENSMUSG00000032850	Rnft2	protein_coding	14.0194	25.3111	34.6111	15.9042	25.3417	111.278	17.6145	10.9742
ENSMUSG00000032852	Rspo4	protein_coding	0	0	0	0	0	0	0	1.46323
ENSMUSG00000032854	Ugt8a	protein_coding	255.154	449.272	252.533	324.633	235.315	281.123	277.237	255.334
ENSMUSG00000032855	Pkd1	protein_coding	782.285	985.024	805.029	943.027	797.659	816.427	1035.43	1092.3
ENSMUSG00000032860	P2ry2	protein_coding	1978.61	1143.22	1902.33	1598.84	1671.34	1765.22	1824.25	1578.83
ENSMUSG00000032867	Fbxw8	protein_coding	1205.67	1311.96	1104.99	1168.49	1415.51	1376.33	1407.63	1208.63
ENSMUSG00000032869	Psmf1	protein_coding	461.707	417.633	453.79	466.836	384.952	476.737	431.939	580.171
ENSMUSG00000032870	Smap2	protein_coding	1763.65	1707.44	1742.09	1852.37	2201.1	2389.54	2219.43	1921.95
ENSMUSG00000032872	Cyb5r4	protein_coding	398.152	423.961	490.965	433.156	575.617	425.198	512.353	512.131
ENSMUSG00000032875	Arhgef17	protein_coding	4789.04	3647.96	2656.08	3947.99	6073.55	7401.73	8687.03	6266.29
ENSMUSG00000032878	Ccdc85a	protein_coding	0	7.3824	1.28189	5.61326	0	0	0	3.65808
ENSMUSG00000032883	Acsl3	protein_coding	1201	969.204	1439.57	1146.98	1083.66	855.082	994.838	635.774
ENSMUSG00000032889	Gm6685	processed_pseudogene	14.9541	30.5842	17.9465	13.0976	22.9282	8.19941	4.5951	19.022
ENSMUSG00000032890	Rims3	protein_coding	5.60778	51.6768	3.84568	23.3886	61.544	117.134	63.5655	59.9925
ENSMUSG00000032892	Rangrf	protein_coding	37.3852	18.9833	12.8189	25.2596	45.8563	12.8848	29.8681	24.8749
ENSMUSG00000032897	Nfyc	protein_coding	1501.95	1131.62	1229.34	1059.03	1095.72	1240.45	1160.26	905.008
ENSMUSG00000032898	Fbxo21	protein_coding	363.571	395.486	408.924	326.504	734.908	392.4	435.002	390.683
ENSMUSG00000032899	Styk1	protein_coding	99.0708	60.1139	230.741	42.0994	71.198	71.452	20.6779	37.3124
ENSMUSG00000032900	Tex43	protein_coding	0	0	0	1.87109	0	0	0	0
ENSMUSG00000032902	Slc16a1	protein_coding	1415.96	1535.54	1134.48	1632.52	1168.13	1272.08	1197.02	1368.85
ENSMUSG00000032905	Atg12	protein_coding	443.949	536.806	521.731	483.675	517.694	529.448	461.041	537.006
ENSMUSG00000032908	Sgpp2	protein_coding	390.675	284.75	473.019	374.217	212.387	159.303	194.526	237.775
ENSMUSG00000032911	Cspg4	protein_coding	48.6007	60.1139	29.4836	58.9392	847.135	1383.36	1403.8	1512.98
ENSMUSG00000032913	Lrig2	protein_coding	490.681	670.744	537.113	577.23	505.626	468.538	538.392	487.987
ENSMUSG00000032915	Adgre4	protein_coding	0	12.6555	0	1.87109	0	0	0	0
ENSMUSG00000032925	Itgbl1	protein_coding	2.80389	14.7648	2.56379	3.74217	3.62024	14.0561	3.0634	0
ENSMUSG00000032932	Hspa13	protein_coding	1190.72	1194.89	862.714	1397.7	1325.01	1521.58	1426.01	1244.48
ENSMUSG00000032936	Camkv	protein_coding	2.80389	3.16389	0	15.9042	0	1.17134	3.82925	0.731615
ENSMUSG00000032939	Nup93	protein_coding	570.124	338.536	262.788	469.642	502.006	402.943	446.49	624.068
ENSMUSG00000032942	Ucp3	protein_coding	2.80389	0	0	0.935543	2.41349	3.51403	0	0
ENSMUSG00000032946	Rasgrp2	protein_coding	14.0194	2.10926	16.6646	31.8084	26.5484	2.34269	27.5706	2.92646
ENSMUSG00000032952	Ap4b1	protein_coding	105.613	164.522	117.934	81.3922	137.569	94.8789	71.224	182.172
ENSMUSG00000032959	Pebp1	protein_coding	1615.04	1439.57	1193.44	1534.29	1539.81	2113.11	1597.56	2129
ENSMUSG00000032965	Ift57	protein_coding	440.211	824.72	534.55	667.042	830.241	869.138	896.044	875.012
ENSMUSG00000032966	Fkbp1a	protein_coding	1804.77	1728.54	1636.98	1761.63	1939.24	1894.06	2020.31	1826.11
ENSMUSG00000032968	Inha	protein_coding	14.0194	7.3824	7.69136	9.35543	8.44722	5.85672	1.5317	2.19485
ENSMUSG00000032977	Fam207a	protein_coding	556.105	502.003	585.825	618.394	631.128	605.585	621.87	678.207
ENSMUSG00000032978	Guca2b	protein_coding	62.6202	49.5676	167.928	21.5175	1892.18	231.926	354.588	768.196
ENSMUSG00000032985	5730522E02Rik	protein_coding	0.93463	3.16389	29.4836	9.35543	0	0	7.65849	2.19485
ENSMUSG00000032988	Slc16a8	protein_coding	4.67315	0	0	0.935543	0	0	0	0
ENSMUSG00000032997	Chpf	protein_coding	230.854	307.952	239.714	186.173	148.43	235.44	226.691	214.363
ENSMUSG00000032998	Foxj3	protein_coding	2586.12	2658.72	1536.99	2499.77	1481.88	1495.81	2180.37	2099.74
ENSMUSG00000032999	Nlrp4f	protein_coding	0	0	0	2.80663	0	0	0	0
ENSMUSG00000033004	Mycbp2	protein_coding	4351.64	4462.14	3987.97	4508.38	4276.71	4476.88	4066.66	3774.4
ENSMUSG00000033006	Sox10	protein_coding	0	0	0	2.80663	0	0	0	0
ENSMUSG00000033007	Asic4	protein_coding	0	1.05463	0	0.935543	0	0	0	4.38969
ENSMUSG00000033009	Ogfod1	protein_coding	365.44	572.664	294.836	464.965	348.749	548.189	452.617	463.113
ENSMUSG00000033014	Trim33	protein_coding	1967.4	2439.36	1936.94	2076.9	2179.38	1967.86	2186.5	1827.58
ENSMUSG00000033016	Nfatc1	protein_coding	2914.18	3184.98	2657.37	3752.46	2289.2	2997.47	3266.35	2779.41
ENSMUSG00000033020	Polr2f	protein_coding	194.403	137.102	217.922	159.978	302.893	289.322	166.189	180.709
ENSMUSG00000033021	Gmppa	protein_coding	245.808	177.178	382.004	217.046	284.792	250.668	225.16	204.852
ENSMUSG00000033022	Cdo1	protein_coding	432.734	264.712	97.4239	352.7	231.695	338.519	239.711	232.654
ENSMUSG00000033024	Klra9	protein_coding	0	0	0	0	13.2742	0	0	0
ENSMUSG00000033029	1700088E04Rik	protein_coding	20.5619	53.7861	52.5576	44.906	79.6452	83.1655	57.4387	66.577
ENSMUSG00000033031	Cip2a	protein_coding	304.689	261.548	134.599	393.863	298.066	326.805	223.628	269.966
ENSMUSG00000033032	Afap1l1	protein_coding	121.502	112.845	52.5576	117.878	69.9912	21.0842	46.7168	84.8674
ENSMUSG00000033033	Calhm2	protein_coding	0	0	0	6.5488	3.62024	0	1.5317	1.46323
ENSMUSG00000033036	Gm7879	protein_coding	1.86926	0	0	6.5488	0	3.51403	0	2.19485
ENSMUSG00000033039	Micall1	protein_coding	3077.74	3158.61	2574.04	3701.94	2636.74	3177.86	3542.82	3453.22
ENSMUSG00000033044	Dhrs7c	protein_coding	0	0	8.97326	0.935543	0	0	0	0
ENSMUSG00000033047	Eif3l	protein_coding	2480.51	2149.33	2184.35	2279.92	2553.47	2393.06	2296.78	2428.96
ENSMUSG00000033054	Npat	protein_coding	629.006	769.879	506.348	663.3	652.849	639.554	788.825	627.726
ENSMUSG00000033055	Ankrd54	protein_coding	239.265	178.232	243.56	221.724	333.062	331.491	236.647	265.576
ENSMUSG00000033059	Pygb	protein_coding	1501.02	1689.52	2511.23	1577.32	1304.49	1422.01	1160.26	1639.55
ENSMUSG00000033060	Lmo7	protein_coding	27191.2	25402.9	27326.1	26068.9	15786.6	9353.19	11430.3	10826.4
ENSMUSG00000033061	Resp18	protein_coding	1.86926	0	0	0	0	0	0	0
ENSMUSG00000033063	Cntnap3	protein_coding	0	0	0	0.935543	0	0	0	2.19485
ENSMUSG00000033065	Pfkm	protein_coding	116.829	223.581	167.928	208.626	90.5059	140.561	115.643	157.297
ENSMUSG00000033066	Gas7	protein_coding	65.4241	128.665	60.249	138.46	401.846	489.622	596.597	641.627
ENSMUSG00000033068	Entpd6	protein_coding	121.502	114.955	185.875	82.3277	158.084	77.3087	95.7312	109.011
ENSMUSG00000033075	Senp1	protein_coding	785.089	1079.94	888.352	910.283	720.427	858.596	1010.92	978.901
ENSMUSG00000033082	Clec1a	protein_coding	0	11.6009	3.84568	9.35543	0	1.17134	11.4877	11.7058
ENSMUSG00000033083	Tbc1d4	protein_coding	342.074	550.516	561.469	675.462	488.732	556.389	482.485	760.88
ENSMUSG00000033088	Triobp	protein_coding	944.911	742.459	787.083	859.764	1051.08	1075.29	971.097	1150.1
ENSMUSG00000033096	Apmap	protein_coding	703.776	624.34	526.858	707.27	524.934	573.959	599.66	645.285
ENSMUSG00000033099	Nol12	protein_coding	1462.7	1092.6	974.239	1146.98	1297.25	1233.43	1318.79	1306.66
ENSMUSG00000033102	Cdc14b	protein_coding	188.795	269.985	188.438	217.981	179.805	180.387	242.008	240.701
ENSMUSG00000033105	Lss	protein_coding	757.985	503.058	443.535	702.592	725.254	427.541	597.362	883.791
ENSMUSG00000033106	Slc7a6os	protein_coding	538.347	522.041	564.033	565.068	709.566	696.95	696.157	585.292
ENSMUSG00000033107	Rnf125	protein_coding	113.09	114.955	535.832	121.621	336.682	387.715	288.725	297.767
ENSMUSG00000033111	3830406C13Rik	protein_coding	162.626	200.38	217.922	206.755	152.05	125.334	205.248	125.838
ENSMUSG00000033114	Slc35d2	protein_coding	71.0319	29.5296	28.2017	58.0036	50.6833	28.1123	44.4193	79.7461
ENSMUSG00000033124	Atg9a	protein_coding	351.421	368.066	510.194	343.344	313.754	283.465	410.495	315.326
ENSMUSG00000033126	Ybey	protein_coding	41.1237	18.9833	12.8189	30.8729	61.544	17.5702	38.2925	40.9705
ENSMUSG00000033128	Gga1	protein_coding	901.918	595.865	863.996	686.688	920.747	747.318	849.327	756.49
ENSMUSG00000033147	Slc22a15	protein_coding	463.576	543.134	465.327	400.412	306.513	443.94	618.806	570.66
ENSMUSG00000033149	Phldb2	protein_coding	19910.4	18946.4	15587.8	20282.6	12533.3	17819.7	18051.8	17103
ENSMUSG00000033152	Podxl2	protein_coding	4.67315	12.6555	16.6646	27.1307	2.41349	3.51403	13.7853	19.022
ENSMUSG00000033157	Abhd10	protein_coding	163.56	100.19	214.076	212.368	104.987	140.561	150.872	143.397
ENSMUSG00000033159	Cnppd1	protein_coding	513.112	402.868	534.55	384.508	339.095	439.254	366.076	444.091
ENSMUSG00000033161	Atp1a1	protein_coding	37465.6	39874.5	31541	40173.1	34306.6	35309	31568.3	37652.6
ENSMUSG00000033166	Dis3	protein_coding	1398.21	1406.88	997.313	1302.28	1397.41	1529.78	1701.72	1342.51
ENSMUSG00000033170	Card10	protein_coding	3861.89	3717.57	4285.37	3468.06	3727.64	4629.15	4375.3	4350.18
ENSMUSG00000033174	Mgll	protein_coding	119.633	85.425	32.0473	59.8747	14.4809	4.68538	2.29755	11.7058
ENSMUSG00000033177	Tmprss7	protein_coding	21.4965	56.95	5.12757	11.2265	49.4766	46.8538	39.0583	25.6065
ENSMUSG00000033184	Tmed7	protein_coding	1916.93	1733.81	1840.8	1711.11	1888.56	1718.36	1661.89	1820.26
ENSMUSG00000033186	Mzt1	protein_coding	310.297	394.431	305.091	354.571	340.302	324.462	287.959	305.815
ENSMUSG00000033187	BC016579	protein_coding	176.645	233.073	421.743	219.852	300.48	298.693	312.467	466.771
ENSMUSG00000033191	Tie1	protein_coding	7.47704	41.1305	8.97326	15.9042	0	1.17134	0.765849	4.38969
ENSMUSG00000033192	Lpcat2	protein_coding	126.175	143.43	78.1955	176.818	156.877	168.674	177.677	240.701
ENSMUSG00000033200	Tpsg1	protein_coding	0.93463	0	0	1.87109	0	0	0	0
ENSMUSG00000033207	Mamdc2	protein_coding	13.0848	18.9833	0	6.5488	0	0	0	2.19485
ENSMUSG00000033208	S100b	protein_coding	37.3852	121.282	401.233	65.488	98.9531	29.2836	24.5072	65.1138
ENSMUSG00000033209	Ttc28	protein_coding	58.8817	454.545	99.9877	192.722	54.3035	100.736	26.8047	179.977
ENSMUSG00000033213	AA467197	protein_coding	15.8887	65.387	316.628	26.1952	15.6877	3.51403	12.2536	29.2646
ENSMUSG00000033216	Eefsec	protein_coding	198.142	166.631	197.412	190.851	153.257	162.817	167.721	204.121
ENSMUSG00000033219	Gm9758	protein_coding	0	2.10926	0	0	0	0	0	0
ENSMUSG00000033220	Rac2	protein_coding	75.705	50.6222	293.554	61.7458	411.5	98.3929	127.897	309.473
ENSMUSG00000033222	Ttf2	protein_coding	214.965	128.665	192.284	202.077	156.877	188.586	163.892	167.54
ENSMUSG00000033227	Wnt6	protein_coding	0	2.10926	0	0	0	0	0	0
ENSMUSG00000033228	Scaf11	protein_coding	6208.75	6261.33	6437.67	6265.33	6541.77	6290.12	6599.32	6393.59
ENSMUSG00000033233	Trim45	protein_coding	51.4046	55.8953	43.5844	55.197	98.9531	30.455	75.0532	80.4777
ENSMUSG00000033237	Arid2	protein_coding	1958.98	2556.42	2063.85	2191.04	1699.1	1659.8	2226.32	1798.31
ENSMUSG00000033249	Hsf4	protein_coding	1.86926	3.16389	3.84568	0.935543	13.2742	3.51403	6.12679	7.31615
ENSMUSG00000033253	Szt2	protein_coding	545.824	837.376	621.718	609.974	603.373	584.501	830.947	787.95
ENSMUSG00000033256	Shf	protein_coding	369.179	274.204	940.91	288.147	503.213	216.699	127.897	256.065
ENSMUSG00000033257	Ttll4	protein_coding	2197.31	1608.31	1498.53	1742.92	1259.84	1874.15	2466.8	2127.54
ENSMUSG00000033268	Duox1	protein_coding	17.758	2.10926	5.12757	14.9687	2.41349	0	0.765849	3.65808
ENSMUSG00000033272	Slc35a4	protein_coding	783.22	595.865	702.478	753.112	709.566	762.545	720.664	701.619
ENSMUSG00000033276	Stk36	protein_coding	41.1237	90.6981	149.982	116.007	45.8563	159.303	178.443	89.2571
ENSMUSG00000033278	Ptprm	protein_coding	185.057	569.5	714.015	630.556	304.1	296.35	320.125	243.628
ENSMUSG00000033282	Rpgrip1l	protein_coding	400.022	368.066	220.486	332.118	492.352	312.749	395.178	400.925
ENSMUSG00000033285	Wdr3	protein_coding	1254.27	1093.65	830.667	1489.38	1257.43	1094.04	1615.18	1226.92
ENSMUSG00000033287	Kctd17	protein_coding	130.848	136.047	83.3231	127.234	107.4	144.075	173.848	117.79
ENSMUSG00000033294	Noc4l	protein_coding	456.099	417.633	480.71	622.136	698.706	739.118	775.04	733.079
ENSMUSG00000033295	Ptprf	protein_coding	13652.1	13078.5	11035.8	13560.7	12545.3	12820.4	13763.1	14044.8
ENSMUSG00000033306	Lpp	protein_coding	7712.56	6981.65	5585.21	7509.6	7311.67	6662.61	8472.59	6975.95
ENSMUSG00000033307	Mif	protein_coding	682.28	520.987	637.101	618.394	911.093	1055.38	851.624	929.151
ENSMUSG00000033308	Dpyd	protein_coding	124.306	202.489	405.078	275.985	48.2698	86.6795	59.7362	63.6505
ENSMUSG00000033313	Fbxl8	protein_coding	4.67315	21.0926	30.7654	12.1621	15.6877	9.37076	18.3804	21.9485
ENSMUSG00000033318	Gstt2	protein_coding	119.633	129.719	201.257	156.236	276.345	162.817	96.497	217.29
ENSMUSG00000033319	Fem1c	protein_coding	786.958	918.582	883.225	826.084	784.384	849.225	869.239	818.678
ENSMUSG00000033323	Ctdp1	protein_coding	2979.6	3812.48	2798.37	2730.85	3010.83	2595.7	2664.39	2456.76
ENSMUSG00000033326	Kdm4a	protein_coding	1593.54	1562.96	1520.33	1633.46	1909.07	2000.66	1923.05	1829.04
ENSMUSG00000033327	Tnxb	protein_coding	65.4241	375.448	816.566	277.856	113.434	23.4269	26.8047	29.9962
ENSMUSG00000033335	Dnm2	protein_coding	2486.12	2471	3239.35	2430.54	2855.16	2791.31	2610.78	2807.21
ENSMUSG00000033342	Plppr5	protein_coding	0	0	0	1.87109	0	0	0	0
ENSMUSG00000033350	Chst2	protein_coding	0	23.2018	29.4836	9.35543	26.5484	23.4269	9.19019	8.77938
ENSMUSG00000033352	Map2k4	protein_coding	2810.43	3392.74	2301	3108.81	2472.62	2552.36	2374.13	2463.35
ENSMUSG00000033355	Rtp4	protein_coding	151.41	227.8	348.675	236.692	173.771	217.87	170.019	176.319
ENSMUSG00000033356	Pus7l	protein_coding	106.548	87.5342	78.1955	80.4567	178.598	142.904	156.233	141.933
ENSMUSG00000033361	Prrg3	protein_coding	0	158.194	79.4774	16.8398	1.20675	0	0.765849	4.38969
ENSMUSG00000033364	Usp37	protein_coding	972.95	1180.13	1237.03	1258.3	1463.78	1385.7	1049.98	1221.8
ENSMUSG00000033365	Ipo13	protein_coding	349.552	353.301	556.342	254.468	506.833	570.445	330.081	236.312
ENSMUSG00000033368	Trim69	protein_coding	11.2156	15.8194	3.84568	12.1621	18.1012	19.9129	6.89264	5.12131
ENSMUSG00000033373	Fntb	protein_coding	131.783	122.337	126.907	89.8121	55.5103	230.755	101.092	146.323
ENSMUSG00000033377	Palmd	protein_coding	2496.4	3348.45	1633.13	2881.47	2853.95	2550.02	2241.64	2645.52
ENSMUSG00000033379	Atp6v0b	protein_coding	482.269	383.885	428.153	315.278	353.576	363.117	390.583	344.591
ENSMUSG00000033382	Trappc8	protein_coding	1211.28	1076.78	1174.21	1192.82	1078.83	1110.43	1115.08	1023.53
ENSMUSG00000033383	Rtp1	protein_coding	0	3.16389	0	0	0	0	0	0
ENSMUSG00000033386	Frrs1	protein_coding	2913.24	1538.7	1052.43	1674.62	1550.67	1745.3	1697.89	1278.13
ENSMUSG00000033389	Arhgap44	protein_coding	722.469	760.388	1139.6	696.979	696.292	774.259	789.591	883.791
ENSMUSG00000033392	Clasp2	protein_coding	686.018	943.893	652.484	768.08	749.389	534.133	709.176	776.244
ENSMUSG00000033396	Spg11	protein_coding	713.122	756.169	751.19	737.207	1023.32	769.573	1011.69	845.747
ENSMUSG00000033400	Agl	protein_coding	486.007	524.151	401.233	585.65	342.716	367.802	390.583	437.506
ENSMUSG00000033405	Nudt15	protein_coding	40.1891	51.6768	39.7387	50.5193	45.8563	12.8848	29.1023	64.3821
ENSMUSG00000033409	Syce1l	protein_coding	0	0	1.28189	1.87109	0	0	5.36095	0
ENSMUSG00000033411	Ctdspl2	protein_coding	815.932	905.926	787.083	832.633	756.629	1022.58	901.405	933.541
ENSMUSG00000033416	Gucd1	protein_coding	453.295	233.073	446.099	251.661	207.56	436.912	274.94	430.921
ENSMUSG00000033417	Cacul1	protein_coding	1666.44	1613.58	1621.6	1754.14	1763.05	1847.21	1773.71	1721.49
ENSMUSG00000033419	Snap91	protein_coding	0	0	0	0	1.20675	0	0.765849	7.31615
ENSMUSG00000033420	Antxr1	protein_coding	9.3463	157.14	61.5309	159.978	20.5147	15.2275	16.0828	24.1433
ENSMUSG00000033423	Eri3	protein_coding	298.147	416.579	446.099	316.213	306.513	372.488	538.392	408.973
ENSMUSG00000033427	Upb1	protein_coding	52.3393	88.5888	57.6852	140.331	88.0924	96.0503	51.3119	54.8711
ENSMUSG00000033429	Mcee	protein_coding	112.156	144.484	129.471	131.911	167.738	119.477	94.9653	76.088
ENSMUSG00000033430	Terf2ip	protein_coding	547.693	490.403	382.004	404.154	520.107	481.423	480.953	471.16
ENSMUSG00000033434	Gtpbp6	protein_coding	412.172	300.569	221.768	332.118	270.311	343.204	303.276	310.205
ENSMUSG00000033436	Armcx2	protein_coding	228.984	508.331	214.076	393.863	307.72	515.392	475.592	539.2
ENSMUSG00000033439	Trmt13	protein_coding	248.612	253.111	153.827	209.562	133.949	292.836	284.13	248.018
ENSMUSG00000033444	Specc1l	protein_coding	2118.81	2318.07	2591.99	2422.12	2158.87	2377.83	2465.27	2139.24
ENSMUSG00000033446	Lpar6	protein_coding	202.815	251.002	225.613	221.724	212.387	152.275	232.818	184.367
ENSMUSG00000033450	Tagap	protein_coding	55.1432	82.2611	47.4301	41.1639	69.9912	43.3397	43.6534	70.9667
ENSMUSG00000033453	Adamts15	protein_coding	70.0972	100.19	32.0473	104.781	43.4428	52.7105	55.907	67.3086
ENSMUSG00000033454	Zbtb1	protein_coding	1439.33	1721.15	1120.38	1277.95	1695.48	1796.84	1740.01	1646.13
ENSMUSG00000033458	Fan1	protein_coding	128.044	140.266	143.572	114.136	82.0587	89.0222	68.9264	95.8416
ENSMUSG00000033460	Armcx1	protein_coding	90.6591	164.522	114.089	101.039	76.025	122.991	111.814	119.985
ENSMUSG00000033467	Crlf2	protein_coding	152.345	157.14	187.156	174.011	269.104	296.35	287.959	273.624
ENSMUSG00000033470	Cysltr2	protein_coding	0	0	0	0	1.20675	3.51403	0.765849	0
ENSMUSG00000033475	Tomm6	protein_coding	762.658	782.535	784.519	742.821	772.317	803.542	808.737	697.961
ENSMUSG00000033478	Fam160b1	protein_coding	716.861	750.896	756.317	514.548	737.321	682.894	624.933	621.873
ENSMUSG00000033486	Catsper2	protein_coding	10.2809	7.3824	10.2551	13.0976	10.8607	43.3397	16.8487	11.7058
ENSMUSG00000033487	Fndc3a	protein_coding	3423.55	3044.71	3793.12	3083.55	3532.14	2858.08	3799.38	2788.19
ENSMUSG00000033488	Cryzl2	protein_coding	123.371	218.308	193.566	205.819	133.949	111.278	119.472	171.198
ENSMUSG00000033491	Prss35	protein_coding	135.521	83.3157	128.189	101.039	118.261	71.452	117.175	143.397
ENSMUSG00000033499	Larp4b	protein_coding	5907.79	5409.19	5448.05	5852.75	5285.54	6263.18	5977.45	5762.93
ENSMUSG00000033502	Cdc14a	protein_coding	243.004	145.539	280.735	187.109	60.3373	65.5953	97.2629	159.492
ENSMUSG00000033508	Asprv1	protein_coding	18.6926	28.475	14.1008	10.291	15.6877	0	12.2536	10.9742
ENSMUSG00000033520	Idi2	protein_coding	0	0	0	0.935543	0	0	2.29755	0
ENSMUSG00000033526	Ppip5k1	protein_coding	841.167	941.784	1094.74	743.756	667.33	684.065	813.332	605.777
ENSMUSG00000033530	Ttc7b	protein_coding	4.67315	27.4204	52.5576	26.1952	24.1349	10.5421	6.12679	9.511
ENSMUSG00000033533	Acsm1	protein_coding	31.7774	2.10926	8.97326	2.80663	0	0	3.0634	0
ENSMUSG00000033538	Casp4	protein_coding	1440.26	1900.44	1599.8	1676.49	1866.83	2273.58	2642.18	2063.89
ENSMUSG00000033540	Idua	protein_coding	199.076	176.123	129.471	161.849	68.7845	91.3649	72.7557	74.6248
ENSMUSG00000033542	Arhgef5	protein_coding	8388.3	7792.65	7770.84	7803.36	6982.23	7381.81	8566.79	6399.44
ENSMUSG00000033543	Gtf2a2	protein_coding	373.852	497.785	361.494	420.994	389.779	407.628	365.31	387.025
ENSMUSG00000033544	Angptl1	protein_coding	9.3463	97.0259	44.8663	70.1657	61.544	50.3678	14.5511	38.7756
ENSMUSG00000033545	Znrf1	protein_coding	1727.2	1265.55	1335.73	1345.31	1397.41	1671.51	1900.07	1611.02
ENSMUSG00000033554	Dph5	protein_coding	372.917	263.657	191.002	307.793	378.918	388.886	385.222	397.267
ENSMUSG00000033557	Fam20b	protein_coding	1529.05	1562.96	1843.36	1690.53	1562.74	1664.48	1971.3	1888.3
ENSMUSG00000033565	Rbfox2	protein_coding	1154.27	1147.44	1180.62	1212.46	953.329	1247.48	1066.83	1071.82
ENSMUSG00000033569	Adgrb3	protein_coding	0	0	1.28189	1.87109	0	0	2.29755	0
ENSMUSG00000033576	Apol6	protein_coding	0	5.27315	0	0	0	0	1.5317	2.19485
ENSMUSG00000033577	Myo6	protein_coding	5011.48	4192.15	7377.3	4681.45	4877.66	4336.32	3983.18	3524.19
ENSMUSG00000033578	Tmem35a	protein_coding	5.60778	6.32777	57.6852	10.291	7.24047	7.02807	0.765849	10.2426
ENSMUSG00000033579	Fa2h	protein_coding	33.6467	28.475	117.934	27.1307	20.5147	10.5421	13.0194	25.6065
ENSMUSG00000033581	Igf2bp2	protein_coding	295.343	586.374	1083.2	541.679	629.921	755.517	755.127	514.326
ENSMUSG00000033585	Ndn	protein_coding	4.67315	5.27315	1.28189	9.35543	13.2742	1.17134	0.765849	0
ENSMUSG00000033589	Reep4	protein_coding	217.769	233.073	243.56	237.628	304.1	185.072	199.121	282.404
ENSMUSG00000033590	Myo5c	protein_coding	2672.11	2020.67	2944.51	2125.55	2683.8	2137.7	2348.86	2080.71
ENSMUSG00000033594	Spata2l	protein_coding	4.67315	10.5463	46.1482	14.0331	10.8607	22.2555	18.3804	8.77938
ENSMUSG00000033595	Lgi3	protein_coding	2.80389	1.05463	0	0.935543	8.44722	2.34269	0	0
ENSMUSG00000033596	Rfwd3	protein_coding	1038.37	855.304	835.795	912.154	1043.83	858.596	863.878	1011.09
ENSMUSG00000033597	Caskin1	protein_coding	11.2156	0	0	12.1621	4.82698	12.8848	13.0194	14.6323
ENSMUSG00000033610	Pank1	protein_coding	93.463	76.9879	94.8601	71.1012	55.5103	94.8789	53.6095	74.6248
ENSMUSG00000033615	Cplx1	protein_coding	0	6.32777	0	4.67771	0	11.7134	0.765849	10.9742
ENSMUSG00000033618	Map3k13	protein_coding	493.485	966.04	819.13	681.075	264.277	448.625	364.544	578.708
ENSMUSG00000033623	Pcgf3	protein_coding	1575.79	1131.62	2010.01	1450.09	1678.58	1522.75	1762.99	1464.69
ENSMUSG00000033624	Pdpr	protein_coding	327.12	325.88	492.247	370.475	141.189	338.519	302.51	478.476
ENSMUSG00000033628	Pik3c3	protein_coding	502.831	472.474	539.677	430.35	544.242	411.142	435.002	458.723
ENSMUSG00000033629	Hacd3	protein_coding	995.381	891.162	992.186	991.675	806.106	1208.83	806.439	1005.24
ENSMUSG00000033632	AW554918	protein_coding	281.324	280.531	225.613	277.856	265.484	183.901	255.794	249.481
ENSMUSG00000033633	Clec18a	protein_coding	0	0	0	1.87109	0	0	0	0
ENSMUSG00000033634	Nat8f2	protein_coding	1.86926	13.7102	2.56379	8.41988	0	0	1.5317	1.46323
ENSMUSG00000033644	Piwil2	protein_coding	14.9541	27.4204	7.69136	18.7109	7.24047	9.37076	18.3804	9.511
ENSMUSG00000033653	Vps8	protein_coding	700.038	557.899	566.597	603.425	503.213	475.566	964.97	758.685
ENSMUSG00000033658	Ddx19b	protein_coding	626.202	696.055	687.095	641.782	597.339	520.077	542.221	817.946
ENSMUSG00000033669	Zfp7	protein_coding	648.633	858.468	815.284	848.537	878.511	797.686	815.63	656.991
ENSMUSG00000033671	Cep350	protein_coding	3967.5	4012.86	3998.23	4998.6	3532.14	3359.42	4337	3781.72
ENSMUSG00000033676	Gabrb3	protein_coding	0.93463	0	0	0.935543	0	0	0	0
ENSMUSG00000033684	Qsox1	protein_coding	3755.34	2842.23	3350.87	3153.71	5003.17	5029.75	5246.07	4949.38
ENSMUSG00000033685	Ucp2	protein_coding	3415.14	2611.26	4287.93	2613.91	3125.47	2359.09	2109.91	2655.03
ENSMUSG00000033688	1300017J02Rik	protein_coding	55.1432	7.3824	1.28189	21.5175	1.20675	2.34269	0	6.58454
ENSMUSG00000033697	Arhgap39	protein_coding	311.232	292.132	234.587	310.6	453.736	480.251	631.826	414.094
ENSMUSG00000033701	Acbd6	protein_coding	322.447	461.928	328.165	403.219	428.395	427.541	461.807	457.991
ENSMUSG00000033703	Fcsk	protein_coding	223.377	233.073	288.426	181.495	182.219	200.3	198.355	256.065
ENSMUSG00000033705	Stard9	protein_coding	69.1626	272.094	53.8395	254.468	106.194	60.9099	119.472	84.8674
ENSMUSG00000033706	Smyd5	protein_coding	403.76	538.915	387.132	465.9	381.331	483.765	554.475	364.344
ENSMUSG00000033707	Lrrc24	protein_coding	32.712	35.8574	35.893	19.6464	27.7551	62.0813	20.6779	12.4375
ENSMUSG00000033712	Ccar2	protein_coding	1214.08	1052.52	965.266	1013.19	1322.59	1150.26	1226.12	1361.54
ENSMUSG00000033713	Foxn3	protein_coding	845.84	727.694	708.887	753.112	909.886	455.653	597.362	577.244
ENSMUSG00000033715	Akr1c14	protein_coding	929.022	404.978	151.263	652.073	219.628	260.038	239.711	408.973
ENSMUSG00000033717	Adra2a	protein_coding	32.712	58.0046	66.6585	53.3259	47.0631	33.969	54.3753	35.8492
ENSMUSG00000033720	Sfxn5	protein_coding	49.5354	83.3157	80.7593	67.3591	55.5103	52.7105	100.326	102.426
ENSMUSG00000033721	Vav3	protein_coding	6.54241	24.2565	51.2757	19.6464	13.2742	72.6234	4.5951	33.6543
ENSMUSG00000033722	BC034090	protein_coding	99.0708	208.817	117.934	246.048	312.547	317.434	442.661	380.44
ENSMUSG00000033726	Emx1	protein_coding	0	0	0	0	0	0	0	1.46323
ENSMUSG00000033728	Lrrc14	protein_coding	89.7245	67.4963	52.5576	47.7127	98.9531	200.3	178.443	166.808
ENSMUSG00000033730	Egr3	protein_coding	34.5813	213.035	165.364	160.913	54.3035	60.9099	143.214	160.955
ENSMUSG00000033732	Sf3b3	protein_coding	3965.63	3389.58	3248.32	3818.88	4415.48	4378.49	4163.92	3869.51
ENSMUSG00000033735	Spr	protein_coding	474.792	395.486	675.558	416.316	553.896	450.968	332.379	321.911
ENSMUSG00000033739	Fkbpl	protein_coding	43.9276	56.95	47.4301	55.197	76.025	87.8508	73.5215	54.1395
ENSMUSG00000033740	St18	protein_coding	79.4435	18.9833	26.9198	28.0663	9.65396	0	20.6779	0
ENSMUSG00000033751	Gadd45gip1	protein_coding	339.271	375.448	446.099	371.41	544.242	477.909	366.842	398.73
ENSMUSG00000033752	Mnd1	protein_coding	66.3587	59.0592	35.893	42.0994	74.8182	40.9971	47.4827	66.577
ENSMUSG00000033760	Rbm4b	protein_coding	237.396	174.014	349.957	250.725	257.037	241.297	316.296	208.51
ENSMUSG00000033762	Recql4	protein_coding	64.4895	47.4583	43.5844	69.2301	39.8226	9.37076	23.7413	59.2608
ENSMUSG00000033763	Mtss2	protein_coding	210.292	365.956	370.467	476.191	897.818	1567.26	1713.2	1208.63
ENSMUSG00000033767	Tmem131l	protein_coding	860.794	994.515	993.468	1069.33	775.937	673.523	766.615	860.38
ENSMUSG00000033768	Nrxn2	protein_coding	21.4965	17.9287	17.9465	38.3572	3.62024	0	11.4877	11.7058
ENSMUSG00000033769	Exoc6b	protein_coding	2165.54	1671.59	2042.06	1967.45	1036.59	1938.58	2020.31	1509.32
ENSMUSG00000033773	Rpap2	protein_coding	57.0124	51.6768	115.37	59.8747	150.843	58.5672	59.7362	174.124
ENSMUSG00000033777	Tlr13	protein_coding	12.1502	6.32777	17.9465	15.9042	7.24047	1.17134	6.12679	0.731615
ENSMUSG00000033781	Asb13	protein_coding	159.822	119.173	132.035	145.009	149.636	156.96	173.082	150.713
ENSMUSG00000033788	Dysf	protein_coding	46.7315	30.5842	16.6646	116.943	144.809	9.37076	60.5021	63.6505
ENSMUSG00000033790	Tubgcp5	protein_coding	285.062	388.104	320.473	328.375	289.619	269.409	350.759	283.867
ENSMUSG00000033792	Atp7a	protein_coding	762.658	1055.68	925.527	1050.61	903.852	824.627	1030.07	937.931
ENSMUSG00000033793	Atp6v1h	protein_coding	1100.99	1098.92	1007.57	1019.74	1012.46	1284.96	1104.35	1142.05
ENSMUSG00000033794	Lpcat2b	protein_coding	0.93463	10.5463	0	6.5488	3.62024	0	3.82925	0
ENSMUSG00000033799	Tasor2	protein_coding	2896.42	2513.18	2348.43	2755.17	2656.05	3300.85	3673.01	2823.3
ENSMUSG00000033805	Ephx4	protein_coding	39.2544	91.7527	149.982	70.1657	32.5821	44.5111	34.4632	32.1911
ENSMUSG00000033808	Tmem87a	protein_coding	1254.27	1117.91	879.379	1214.33	940.055	1028.44	1017.05	955.49
ENSMUSG00000033809	Alg3	protein_coding	88.7898	109.681	135.881	107.587	50.6833	124.163	96.497	66.577
ENSMUSG00000033813	Tcea1	protein_coding	1451.48	1541.87	1166.52	1462.25	1397.41	1253.34	1385.42	1267.89
ENSMUSG00000033819	Ppp1r16a	protein_coding	393.479	436.616	520.449	361.119	520.107	632.526	492.441	438.238
ENSMUSG00000033826	Dnah8	protein_coding	0.93463	1.05463	0	1.87109	0	0	1.5317	0
ENSMUSG00000033831	Fgb	protein_coding	197.207	315.334	188.438	458.416	819.38	241.297	295.618	659.185
ENSMUSG00000033845	Mrpl15	protein_coding	450.492	396.541	466.609	386.379	557.516	549.361	537.626	439.701
ENSMUSG00000033847	Pla2g4c	protein_coding	19.6272	7.3824	0	1.87109	9.65396	0	11.4877	5.85292
ENSMUSG00000033849	B3galt2	protein_coding	3.73852	0	14.1008	3.74217	0	0	0.765849	5.85292
ENSMUSG00000033852	Gm28042	protein_coding	20.5619	177.178	20.5103	0	0	26.9409	40.59	0
ENSMUSG00000033854	Kcnk10	protein_coding	0	2.10926	10.2551	1.87109	9.65396	12.8848	3.0634	12.4375
ENSMUSG00000033855	Ston1	protein_coding	39.2544	68.5509	79.4774	80.4567	26.5484	10.5421	23.7413	45.3602
ENSMUSG00000033857	Engase	protein_coding	37.3852	31.6389	28.2017	24.3241	13.2742	3.51403	5.36095	21.2168
ENSMUSG00000033860	Fgg	protein_coding	479.465	738.24	502.502	921.509	480.285	518.906	289.491	496.035
ENSMUSG00000033862	Cdk10	protein_coding	134.587	170.85	128.189	134.718	226.868	204.985	202.95	193.146
ENSMUSG00000033863	Klf9	protein_coding	996.315	1079.94	1125.5	1213.4	727.667	569.273	528.436	419.947
ENSMUSG00000033871	Ppargc1b	protein_coding	37.3852	14.7648	70.5042	14.9687	25.3417	17.5702	10.7219	11.7058
ENSMUSG00000033880	Lgals3bp	protein_coding	2443.12	2553.26	4701.99	2807.56	2471.41	2066.25	1602.16	2523.34
ENSMUSG00000033882	Rbm46	protein_coding	0	0	0	1.87109	3.62024	1.17134	2.29755	0
ENSMUSG00000033883	Zfp267	protein_coding	742.096	887.998	699.914	821.406	663.71	947.618	938.165	735.273
ENSMUSG00000033885	Pxk	protein_coding	632.744	589.538	834.513	554.777	537.002	418.17	441.129	493.84
ENSMUSG00000033898	Cfhr2	protein_coding	41.1237	97.0259	210.231	46.7771	82.0587	16.3988	34.4632	69.5035
ENSMUSG00000033900	Map9	protein_coding	58.8817	362.792	67.9404	148.751	152.05	119.477	137.087	105.353
ENSMUSG00000033902	Mapkbp1	protein_coding	452.361	610.63	484.556	567.874	470.631	595.043	689.264	650.406
ENSMUSG00000033904	Ccp110	protein_coding	450.492	303.733	303.809	363.926	345.129	320.948	380.627	368.734
ENSMUSG00000033906	Zdhhc15	protein_coding	124.306	89.6435	121.78	97.2964	127.915	98.3929	84.2434	179.246
ENSMUSG00000033909	Usp36	protein_coding	3274.94	2867.54	2677.88	3057.35	3360.79	3742.45	3517.55	3183.26
ENSMUSG00000033910	Gucy1a1	protein_coding	0.93463	35.8574	15.3827	20.5819	24.1349	11.7134	17.6145	34.3859
ENSMUSG00000033916	Chmp2a	protein_coding	1467.37	1590.38	2007.45	1555.81	1681	1822.61	1444.39	1692.23
ENSMUSG00000033917	Gde1	protein_coding	119.633	297.405	589.671	226.401	380.125	257.696	177.677	249.481
ENSMUSG00000033918	Parl	protein_coding	394.414	417.633	374.313	406.961	528.554	577.473	332.379	520.178
ENSMUSG00000033931	Rbm34	protein_coding	730.88	996.625	719.142	878.474	912.299	962.845	964.97	850.137
ENSMUSG00000033933	Vhl	protein_coding	171.972	229.909	280.735	282.534	324.614	175.702	108.751	333.617
ENSMUSG00000033938	Ndufb7	protein_coding	489.746	546.298	629.41	487.418	552.689	488.451	456.446	605.777
ENSMUSG00000033940	Brk1	protein_coding	329.924	268.93	319.192	276.921	334.268	304.55	266.516	288.256
ENSMUSG00000033943	Mga	protein_coding	4030.12	3041.55	2547.12	2768.27	2637.95	2798.34	4300.24	2660.88
ENSMUSG00000033948	Zswim5	protein_coding	42.993	33.7481	44.8663	33.6795	16.8944	23.4269	8.42434	3.65808
ENSMUSG00000033949	Trim36	protein_coding	220.573	141.32	185.875	190.851	119.468	189.758	140.916	164.613
ENSMUSG00000033952	Aspm	protein_coding	413.106	293.187	171.774	508.935	342.716	147.589	268.813	446.285
ENSMUSG00000033953	Ppp3r1	protein_coding	1954.31	1527.1	1669.03	1828.99	1678.58	1221.71	1677.98	1509.32
ENSMUSG00000033955	Tnks1bp1	protein_coding	13994.2	14321.9	15976.2	15298	16070.2	17434.3	15880.7	14588.4
ENSMUSG00000033960	Jcad	protein_coding	680.41	407.087	256.379	508.935	649.229	495.479	567.494	433.116
ENSMUSG00000033961	Zfp446	protein_coding	104.679	74.8787	80.7593	72.0368	50.6833	103.078	90.3702	95.8416
ENSMUSG00000033964	Zbtb41	protein_coding	1217.82	1024.04	884.507	965.48	1090.9	1007.36	1111.25	1032.31
ENSMUSG00000033965	Slc16a2	protein_coding	1200.06	1105.25	771.7	1221.82	830.241	1003.84	847.029	867.696
ENSMUSG00000033966	Cdkl4	protein_coding	0.93463	11.6009	1.28189	3.74217	1.20675	0	3.82925	2.92646
ENSMUSG00000033967	Rnf225	protein_coding	44.8622	64.3324	61.5309	63.6169	19.3079	14.0561	41.3559	39.5072
ENSMUSG00000033970	Rfc3	protein_coding	174.776	266.821	75.6317	124.427	139.982	117.134	78.8825	167.54
ENSMUSG00000033972	Zfp944	protein_coding	169.168	209.871	157.673	176.818	200.32	247.154	271.877	189.488
ENSMUSG00000033981	Gria2	protein_coding	7.47704	4.21852	0	1.87109	0	0	3.0634	6.58454
ENSMUSG00000033983	Coil	protein_coding	46.7315	128.665	115.37	160.913	74.8182	96.0503	82.7117	205.584
ENSMUSG00000033985	Tesk2	protein_coding	37.3852	21.0926	78.1955	29.0018	30.1686	26.9409	26.0389	48.2866
ENSMUSG00000033987	Dnah17	protein_coding	47.6661	8.43703	73.0679	35.5506	9.65396	1.17134	13.0194	5.85292
ENSMUSG00000033991	Ttc37	protein_coding	637.417	569.5	519.167	598.747	549.069	562.245	709.942	549.443
ENSMUSG00000033998	Kcnk1	protein_coding	1855.24	2452.01	3853.37	2220.04	2612.6	2104.91	1718.57	2094.61
ENSMUSG00000034006	Pqlc1	protein_coding	506.569	1160.09	881.943	1009.45	705.946	913.649	732.152	852.332
ENSMUSG00000034007	Scaper	protein_coding	558.909	658.089	665.303	728.788	588.892	633.697	669.352	707.472
ENSMUSG00000034021	Pds5b	protein_coding	570.124	708.711	602.49	646.46	508.04	655.953	606.553	598.461
ENSMUSG00000034022	Cpsf1	protein_coding	1099.12	900.653	816.566	931.8	1043.83	1063.58	1135.75	1073.28
ENSMUSG00000034023	Fancd2	protein_coding	171.972	58.0046	46.1482	87.0055	62.7508	55.0532	58.9704	62.9189
ENSMUSG00000034024	Cct2	protein_coding	4950.73	5002.11	4503.29	4995.8	5475	5286.28	5200.88	5113.26
ENSMUSG00000034028	Cd226	protein_coding	0	0	0	1.87109	0	0	0	0
ENSMUSG00000034032	Rpap1	protein_coding	421.518	312.17	461.482	385.444	201.526	208.499	450.319	338.738
ENSMUSG00000034035	Ccdc17	protein_coding	10.2809	20.038	24.356	23.3886	10.8607	0	18.3804	21.9485
ENSMUSG00000034037	Fgd5	protein_coding	10.2809	28.475	29.4836	22.453	0	14.0561	14.5511	13.1691
ENSMUSG00000034040	Galnt17	protein_coding	0	0	0	0.935543	4.82698	0	0	0
ENSMUSG00000034041	Lyl1	protein_coding	0	5.27315	2.56379	4.67771	0	0	0	7.31615
ENSMUSG00000034042	Gpbp1l1	protein_coding	2116.94	2202.07	1762.6	1527.74	1807.7	1814.41	1756.09	1572.24
ENSMUSG00000034055	Phka1	protein_coding	261.696	408.141	238.432	237.628	196.699	274.095	266.516	206.316
ENSMUSG00000034057	Myrfl	protein_coding	5.60778	0	0	2.80663	0	0	0	0
ENSMUSG00000034059	Ypel4	protein_coding	22.4311	4.21852	25.6379	31.8084	24.1349	2.34269	29.8681	16.8272
ENSMUSG00000034063	4930590J08Rik	protein_coding	0.93463	2.10926	0	2.80663	0	2.34269	2.29755	0.731615
ENSMUSG00000034064	Poglut1	protein_coding	246.742	182.451	167.928	177.753	143.603	235.44	211.374	305.084
ENSMUSG00000034066	Farp2	protein_coding	462.642	343.809	312.782	268.501	299.273	249.496	290.257	277.282
ENSMUSG00000034071	Zfp551	protein_coding	9.3463	10.5463	28.2017	8.41988	47.0631	38.6544	13.0194	14.6323
ENSMUSG00000034075	Zdhhc5	protein_coding	3232.88	3448.64	4394.33	3673.88	3374.06	3357.07	3372.03	2812.33
ENSMUSG00000034083	Ccdc174	protein_coding	563.582	929.128	580.698	745.627	755.423	469.709	569.792	678.207
ENSMUSG00000034088	Hdlbp	protein_coding	15128.9	12847.5	15007.1	14473.8	13455.2	13238.5	13038.6	11607.1
ENSMUSG00000034098	Fstl5	protein_coding	0	0	0	0	0	0	1.5317	0
ENSMUSG00000034101	Ctnnd1	protein_coding	11096.9	10928.1	9086.06	10246.1	11281.9	10263.3	11189.1	10293.1
ENSMUSG00000034105	Meak7	protein_coding	54.2085	72.7694	64.0947	44.906	27.7551	72.6234	53.6095	55.6028
ENSMUSG00000034107	Ano7	protein_coding	43.9276	16.8741	30.7654	18.7109	0	0	0	2.92646
ENSMUSG00000034108	Ccs	protein_coding	246.742	229.909	315.346	234.821	236.522	258.867	233.584	237.043
ENSMUSG00000034109	Golim4	protein_coding	2264.61	2279.05	3672.63	1989.9	2024.92	1138.55	1321.86	1485.91
ENSMUSG00000034110	Kctd7	protein_coding	36.4506	25.3111	21.7922	33.6795	49.4766	11.7134	25.273	20.4852
ENSMUSG00000034111	Tmed8	protein_coding	246.742	194.052	189.72	207.69	181.012	209.671	287.959	231.922
ENSMUSG00000034112	Atp2c2	protein_coding	23.3657	21.0926	244.842	29.0018	0	3.51403	13.0194	31.4595
ENSMUSG00000034115	Scn11a	protein_coding	0	0	0	1.87109	0	8.19941	0	0
ENSMUSG00000034116	Vav1	protein_coding	97.2015	69.6055	165.364	116.007	72.4047	15.2275	32.1657	29.9962
ENSMUSG00000034117	Ptgdr2	protein_coding	1.86926	0	0	2.80663	0	0	3.82925	0.731615
ENSMUSG00000034118	Tpst1	protein_coding	85.0513	124.446	42.3025	141.267	114.641	245.982	145.511	128.764
ENSMUSG00000034120	Srsf2	protein_coding	3853.48	4066.65	3353.43	3900.28	3686.61	4674.84	4353.85	4273.37
ENSMUSG00000034121	Mks1	protein_coding	51.4046	94.9166	41.0206	43.035	59.1305	153.446	28.3364	52.6763
ENSMUSG00000034126	Pomt2	protein_coding	322.447	296.351	238.432	323.698	211.18	219.041	273.408	293.378
ENSMUSG00000034127	Tspan8	protein_coding	10462.2	10020	5886.46	8802.52	10200.6	9697.56	8889.98	9108.61
ENSMUSG00000034135	Sik3	protein_coding	3071.19	3769.24	4055.91	3760.88	3715.57	4640.87	3695.22	3401.28
ENSMUSG00000034139	Serpini2	protein_coding	0	61.1685	20.5103	0	0	0	0	0
ENSMUSG00000034145	Tmem63c	protein_coding	0.93463	0	6.40947	3.74217	0	0	0.765849	5.85292
ENSMUSG00000034151	Zbbx	protein_coding	0.93463	7.3824	10.2551	2.80663	0	0	0	0
ENSMUSG00000034152	Exoc3	protein_coding	921.545	833.157	801.184	711.012	944.882	842.197	912.892	853.063
ENSMUSG00000034154	Ino80	protein_coding	2381.44	2165.15	2268.95	2811.31	1877.7	2202.13	2708.04	2078.52
ENSMUSG00000034156	Tspoap1	protein_coding	42.0583	72.7694	144.854	207.69	57.9238	159.303	233.584	76.088
ENSMUSG00000034157	Cipc	protein_coding	788.827	728.749	612.745	730.659	615.44	966.359	865.41	749.174
ENSMUSG00000034158	Lrrc58	protein_coding	3309.52	3453.91	2997.07	3197.68	2894.98	3074.78	3580.35	2952.07
ENSMUSG00000034159	Mab21l4	protein_coding	46.7315	36.912	42.3025	34.6151	14.4809	0	16.0828	9.511
ENSMUSG00000034160	Ogt	protein_coding	1815.99	1572.45	1812.6	1678.36	1165.72	1919.83	2119.11	1794.65
ENSMUSG00000034161	Scx	protein_coding	64.4895	70.6602	53.8395	79.5211	7.24047	16.3988	38.2925	19.7536
ENSMUSG00000034163	Zfc3h1	protein_coding	1668.31	1217.04	1367.78	1466.93	730.081	1623.48	1547.78	1264.96
ENSMUSG00000034164	Emid1	protein_coding	0	0	0	0.935543	1.20675	0	2.29755	0
ENSMUSG00000034165	Ccnd3	protein_coding	129.914	303.733	399.951	166.527	156.877	173.359	208.311	294.841
ENSMUSG00000034168	Irf2bpl	protein_coding	2472.1	1942.63	2089.49	1752.27	2668.11	2295.84	2173.48	1904.39
ENSMUSG00000034171	Faah	protein_coding	431.799	531.533	502.502	422.865	296.859	394.743	334.676	272.893
ENSMUSG00000034173	Zbed5	protein_coding	195.338	249.947	93.5782	174.011	264.277	497.821	281.067	253.871
ENSMUSG00000034175	Rhbdd3	protein_coding	109.352	83.3157	80.7593	25.2596	21.7214	22.2555	50.5461	73.1615
ENSMUSG00000034177	Rnf43	protein_coding	482.269	357.519	478.146	279.727	92.9194	115.963	266.516	190.952
ENSMUSG00000034187	Nsf	protein_coding	657.979	994.515	885.789	557.583	603.373	440.426	457.212	526.031
ENSMUSG00000034189	Hsdl1	protein_coding	232.723	292.132	380.722	303.116	342.716	368.974	373.734	367.271
ENSMUSG00000034190	Chmp7	protein_coding	708.449	605.357	647.356	604.36	813.346	722.72	689.264	727.957
ENSMUSG00000034192	Lsm3	protein_coding	240.2	225.691	289.708	256.339	343.922	201.471	225.926	311.668
ENSMUSG00000034194	R3hcc1	protein_coding	278.52	319.553	289.708	345.215	314.961	374.83	327.018	357.76
ENSMUSG00000034201	Gas2l1	protein_coding	792.566	1391.06	1999.75	1078.68	1140.37	1262.71	1300.41	1836.35
ENSMUSG00000034203	Chchd4	protein_coding	273.847	229.909	242.278	160.913	319.787	329.148	288.725	273.624
ENSMUSG00000034205	Loxl2	protein_coding	56.0778	239.401	143.572	203.948	164.117	57.3959	98.0287	73.1615
ENSMUSG00000034206	Polq	protein_coding	142.998	60.1139	29.4836	148.751	69.9912	70.2807	50.5461	157.297
ENSMUSG00000034209	Rasl10a	protein_coding	11.2156	13.7102	49.9939	14.0331	16.8944	29.2836	19.9121	20.4852
ENSMUSG00000034210	Efcab14	protein_coding	1408.49	1377.35	1566.47	1568.9	1415.51	1391.56	1776	1382.02
ENSMUSG00000034211	Mrps17	protein_coding	289.735	242.565	243.56	290.954	390.985	167.502	304.042	348.249
ENSMUSG00000034212	Ankmy1	protein_coding	0.93463	0	10.2551	0.935543	0	0	5.36095	0.731615
ENSMUSG00000034216	Vps18	protein_coding	578.536	551.571	776.828	580.972	894.198	859.767	791.122	680.402
ENSMUSG00000034218	Atm	protein_coding	1046.79	671.799	512.757	474.32	398.226	688.751	511.587	493.109
ENSMUSG00000034219	Sept14	protein_coding	0	0	0	0	0	0	0.765849	0.731615
ENSMUSG00000034220	Gpc1	protein_coding	125.24	259.439	335.856	198.335	259.45	275.266	287.959	224.606
ENSMUSG00000034226	Rhov	protein_coding	79.4435	110.736	121.78	100.103	1404.65	1753.5	1389.25	1191.8
ENSMUSG00000034227	Foxj1	protein_coding	144.868	384.94	223.05	300.309	223.248	269.409	199.121	216.558
ENSMUSG00000034235	Usp54	protein_coding	775.743	843.703	753.754	864.441	602.166	811.742	794.952	713.325
ENSMUSG00000034239	Gm884	protein_coding	1.86926	2.10926	0	3.74217	4.82698	0	0	0
ENSMUSG00000034243	Golgb1	protein_coding	10303.4	8013.07	9965.44	8837.13	9308.83	12052	12310.3	10677.2
ENSMUSG00000034245	Hdac11	protein_coding	246.742	367.011	444.817	292.825	324.614	309.235	314.764	436.774
ENSMUSG00000034247	Plekhm1	protein_coding	803.782	894.326	1288.3	929.929	1013.67	1048.35	926.678	921.104
ENSMUSG00000034248	Slc25a37	protein_coding	779.481	491.457	388.414	429.414	1428.79	885.536	849.327	541.395
ENSMUSG00000034252	Senp6	protein_coding	4267.52	3907.4	3391.89	3729.07	2767.07	3338.33	4520.81	2952.07
ENSMUSG00000034254	Agpat1	protein_coding	422.453	341.7	571.725	325.569	523.727	480.251	439.598	340.933
ENSMUSG00000034255	Arhgap27	protein_coding	882.29	936.511	1684.41	864.441	1233.29	1108.09	1191.66	1457.38
ENSMUSG00000034258	Flvcr2	protein_coding	27.1043	10.5463	16.6646	27.1307	20.5147	16.3988	6.89264	8.77938
ENSMUSG00000034259	Exosc4	protein_coding	90.6591	174.014	110.243	94.4898	185.839	139.39	134.024	263.382
ENSMUSG00000034263	Ints14	protein_coding	443.949	555.79	466.609	532.324	511.66	515.392	438.832	550.906
ENSMUSG00000034265	Zdhhc14	protein_coding	32.712	52.7315	39.7387	48.6482	15.6877	16.3988	14.5511	16.8272
ENSMUSG00000034266	Batf	protein_coding	0	12.6555	12.8189	7.48434	0	3.51403	0.765849	0.731615
ENSMUSG00000034269	Setd5	protein_coding	6540.54	6109.47	5873.64	7074.57	3913.47	4885.68	5437.53	5888.77
ENSMUSG00000034271	Jdp2	protein_coding	859.859	590.592	511.476	652.073	1499.98	1747.65	1543.19	1248.87
ENSMUSG00000034274	Thoc5	protein_coding	674.803	571.609	505.066	580.972	654.056	672.352	618.806	572.855
ENSMUSG00000034275	Igsf9b	protein_coding	147.671	131.829	128.189	70.1657	98.9531	121.82	203.716	119.985
ENSMUSG00000034278	Dnajc17	protein_coding	203.749	117.064	198.694	157.171	261.864	214.356	213.672	212.168
ENSMUSG00000034282	Evpl	protein_coding	960.799	1431.13	1374.19	1373.38	1248.98	1072.95	938.931	877.938
ENSMUSG00000034285	Nipsnap1	protein_coding	474.792	325.88	497.375	348.957	290.826	241.297	179.209	280.209
ENSMUSG00000034290	Nek9	protein_coding	1150.53	1190.68	1201.13	1187.2	1166.92	1125.66	1208.51	1308.86
ENSMUSG00000034292	Traf3ip1	protein_coding	522.458	392.322	451.227	347.086	489.939	531.79	496.27	449.943
ENSMUSG00000034295	Fhod3	protein_coding	63.5548	102.299	82.0412	102.91	124.295	182.73	199.121	89.9887
ENSMUSG00000034297	Med13	protein_coding	15634.5	18399.1	13958.5	18027.9	14613.7	15396.2	15427.3	10452.6
ENSMUSG00000034300	Fam53c	protein_coding	813.128	865.851	783.237	814.858	1071.59	972.216	1000.97	994.265
ENSMUSG00000034303	Ccdc15	protein_coding	107.482	91.7527	73.0679	116.007	90.5059	84.3368	108.751	128.033
ENSMUSG00000034308	Sdr42e1	protein_coding	63.5548	61.1685	66.6585	84.1988	39.8226	64.4239	107.985	108.279
ENSMUSG00000034310	Tmem132d	protein_coding	0	0	6.40947	4.67771	6.03373	0	0	0
ENSMUSG00000034311	Kif4	protein_coding	332.728	214.09	98.7058	411.639	417.534	112.449	307.871	348.249
ENSMUSG00000034312	Iqsec1	protein_coding	817.801	1403.71	1279.33	1028.16	492.352	372.488	557.538	768.196
ENSMUSG00000034317	Trim59	protein_coding	127.11	147.648	226.895	175.882	152.05	209.671	137.853	185.83
ENSMUSG00000034320	Slc26a2	protein_coding	582.274	640.16	592.235	580.036	514.073	271.752	349.227	529.689
ENSMUSG00000034321	Exosc1	protein_coding	177.58	206.707	102.551	197.399	273.931	268.238	165.423	231.922
ENSMUSG00000034324	Tmem132c	protein_coding	2.80389	8.43703	37.1749	11.2265	2.41349	0	0	1.46323
ENSMUSG00000034327	Kctd9	protein_coding	1321.57	1219.15	989.622	1179.72	921.953	1213.51	1087.51	1203.51
ENSMUSG00000034329	Brip1	protein_coding	113.09	95.9713	78.1955	160.913	84.4722	35.1403	107.985	119.253
ENSMUSG00000034330	Plcg2	protein_coding	1600.09	1044.08	1374.19	1215.27	966.603	1088.18	1351.72	1115.71
ENSMUSG00000034333	Zbed4	protein_coding	797.239	687.618	596.081	602.489	646.815	661.81	650.206	809.898
ENSMUSG00000034334	Fam151b	protein_coding	32.712	53.7861	30.7654	38.3572	47.0631	16.3988	21.4438	19.7536
ENSMUSG00000034336	Ina	protein_coding	0	2.10926	2.56379	2.80663	8.44722	2.34269	12.2536	2.92646
ENSMUSG00000034341	Wbp2	protein_coding	1292.59	1324.61	1743.38	1216.21	1432.41	1232.25	1405.33	1290.57
ENSMUSG00000034342	Cbl	protein_coding	1524.38	1688.46	1563.91	1476.29	1327.42	1329.48	1680.27	1318.37
ENSMUSG00000034343	Ube2f	protein_coding	687.887	651.761	867.842	834.504	915.92	1048.35	1050.75	879.402
ENSMUSG00000034345	Gtf2h5	protein_coding	239.265	335.372	208.949	236.692	301.686	185.072	222.862	283.867
ENSMUSG00000034349	Smc4	protein_coding	1679.53	1341.49	978.085	1521.19	1480.68	946.446	1301.18	1310.32
ENSMUSG00000034353	Ramp1	protein_coding	102.809	188.779	167.928	206.755	300.48	392.4	261.92	270.698
ENSMUSG00000034354	Mtmr3	protein_coding	1703.83	1661.04	1885.67	1727.95	2059.91	1827.3	1817.36	1632.23
ENSMUSG00000034361	Cpne2	protein_coding	340.205	235.182	107.679	204.884	132.742	329.148	198.355	252.407
ENSMUSG00000034371	Tkfc	protein_coding	162.626	161.358	162.801	176.818	184.632	84.3368	134.024	122.911
ENSMUSG00000034377	Tulp4	protein_coding	2633.79	3087.95	2412.52	2812.24	2496.76	2205.64	2204.88	2311.17
ENSMUSG00000034379	Wdr5b	protein_coding	27.1043	36.912	42.3025	37.4217	22.9282	2.34269	9.95604	19.022
ENSMUSG00000034382	AI661453	protein_coding	3840.39	3958.02	6169.75	3248.2	3288.38	2390.71	2842.83	2833.55
ENSMUSG00000034390	Cmip	protein_coding	2611.36	3001.47	3740.57	2724.3	2943.25	2921.33	2868.87	2908.9
ENSMUSG00000034394	Lif	protein_coding	7311.61	14840.7	11593.4	20168.4	6954.47	6743.43	6695.05	9282.74
ENSMUSG00000034401	Spata6	protein_coding	396.283	490.403	658.893	388.25	359.61	276.437	341.569	296.304
ENSMUSG00000034402	Kcnh5	protein_coding	0	4.21852	10.2551	0	76.025	59.7386	83.4776	41.7021
ENSMUSG00000034403	Pja1	protein_coding	1055.2	1024.04	985.776	1196.56	1350.35	1519.23	1309.6	1316.91
ENSMUSG00000034412	Tbc1d10a	protein_coding	904.722	913.309	949.883	881.281	877.304	1031.95	953.482	869.891
ENSMUSG00000034413	Neurl1b	protein_coding	332.728	203.543	252.533	215.175	188.252	99.5643	151.638	205.584
ENSMUSG00000034416	Pkd1l2	protein_coding	0	2.10926	0	0.935543	0	0	0	0
ENSMUSG00000034422	Parp14	protein_coding	2220.68	2999.37	4336.65	3810.46	2123.87	3729.56	2946.22	3442.98
ENSMUSG00000034424	Gcsh	protein_coding	268.239	370.175	265.352	227.337	436.842	296.35	272.642	349.712
ENSMUSG00000034427	Myo15b	protein_coding	828.082	1150.6	4567.39	725.981	1186.23	322.12	406.666	634.31
ENSMUSG00000034429	Zfp707	protein_coding	85.0513	71.7148	84.605	42.0994	102.573	90.1935	91.9019	93.6468
ENSMUSG00000034430	Zxdc	protein_coding	469.184	682.345	607.618	664.235	625.094	685.237	677.777	615.288
ENSMUSG00000034432	Cops8	protein_coding	1001.92	1066.23	706.323	812.051	785.591	727.405	731.386	763.806
ENSMUSG00000034435	Tmem30b	protein_coding	481.334	658.089	1198.57	555.712	674.571	460.338	497.802	651.869
ENSMUSG00000034437	Gm9761	processed_pseudogene	57.947	49.5676	21.7922	49.5838	109.814	69.1093	60.5021	95.8416
ENSMUSG00000034438	Gbp8	protein_coding	103.744	205.653	139.726	163.72	203.94	151.103	231.286	171.198
ENSMUSG00000034442	Trmt5	protein_coding	134.587	80.1518	158.955	101.039	217.214	115.963	189.931	155.834
ENSMUSG00000034445	Cyb561a3	protein_coding	78.5089	69.6055	62.8128	51.4548	84.4722	97.2216	50.5461	58.5292
ENSMUSG00000034449	Dhrs11	protein_coding	68.228	36.912	107.679	56.1326	50.6833	115.963	78.1166	65.8454
ENSMUSG00000034450	Gulo	protein_coding	68.228	56.95	26.9198	80.4567	214.801	297.522	213.672	217.29
ENSMUSG00000034452	Slc24a1	protein_coding	1.86926	3.16389	0	0.935543	0	0	2.29755	1.46323
ENSMUSG00000034453	Polr3b	protein_coding	928.087	863.741	651.202	798.953	693.879	846.882	781.932	801.85
ENSMUSG00000034456	Uroc1	protein_coding	13.0848	13.7102	10.2551	16.8398	14.4809	1.17134	0	13.9007
ENSMUSG00000034457	Eda2r	protein_coding	62.6202	15.8194	17.9465	25.2596	43.4428	19.9129	147.809	29.2646
ENSMUSG00000034459	Ifit1	protein_coding	68.228	362.792	479.428	245.112	167.738	178.044	152.404	141.202
ENSMUSG00000034460	Six4	protein_coding	51.4046	36.912	32.0473	41.1639	22.9282	66.7666	58.9704	52.6763
ENSMUSG00000034462	Pkd2	protein_coding	3552.53	3169.16	3168.84	3544.77	3249.76	3618.28	3911.19	3517.61
ENSMUSG00000034463	Scara3	protein_coding	11706.2	12112.4	7658.03	12832.8	10956	11401.9	11176.8	12536.2
ENSMUSG00000034467	Dynlrb2	protein_coding	0	0	0	5.61326	6.03373	0	6.12679	2.92646
ENSMUSG00000034471	Caskin2	protein_coding	430.864	658.089	857.587	450.931	703.532	575.13	544.519	802.582
ENSMUSG00000034472	Rasd2	protein_coding	5.60778	6.32777	24.356	15.9042	4.82698	0	6.12679	8.04777
ENSMUSG00000034473	Sec22a	protein_coding	423.387	296.351	221.768	262.887	243.763	299.864	351.525	283.867
ENSMUSG00000034480	Diaph2	protein_coding	1056.13	793.081	852.459	889.701	797.659	794.172	1028.54	714.057
ENSMUSG00000034484	Snx2	protein_coding	1336.52	1471.21	1187.03	1364.02	1230.88	1036.64	1035.43	1224.72
ENSMUSG00000034485	Uaca	protein_coding	1572.05	1096.81	1361.37	1635.33	1633.93	1869.47	1854.89	1965.85
ENSMUSG00000034487	Poglut3	protein_coding	173.841	254.166	175.619	199.271	170.151	147.589	118.707	123.643
ENSMUSG00000034488	Edil3	protein_coding	2.80389	0	0	0	0	0	0	0
ENSMUSG00000034501	Pcnx4	protein_coding	102.809	156.085	94.8601	124.427	144.809	97.2216	211.374	166.808
ENSMUSG00000034509	Mad2l1bp	protein_coding	67.2933	78.0426	121.78	113.201	121.881	131.191	103.39	84.8674
ENSMUSG00000034518	Hmgxb4	protein_coding	396.283	339.591	247.405	477.127	365.644	331.491	622.635	529.689
ENSMUSG00000034520	Gjc1	protein_coding	4.67315	10.5463	1.28189	15.9042	3.62024	18.7415	22.9755	5.85292
ENSMUSG00000034522	Zfp395	protein_coding	421.518	344.864	643.511	356.442	182.219	241.297	168.487	166.077
ENSMUSG00000034525	Ice1	protein_coding	2912.31	2729.38	2607.37	2905.8	2559.51	3975.54	3508.36	3252.76
ENSMUSG00000034528	Hsd17b13	protein_coding	14.0194	54.8407	25.6379	69.2301	21.7214	45.6824	9.19019	42.4337
ENSMUSG00000034532	Fbxo16	protein_coding	4.67315	29.5296	7.69136	7.48434	9.65396	2.34269	3.0634	1.46323
ENSMUSG00000034533	Scn10a	protein_coding	0.93463	0	0	2.80663	0	0	0	0
ENSMUSG00000034538	Zfp418	protein_coding	21.4965	56.95	41.0206	43.9705	43.4428	40.9971	49.7802	52.6763
ENSMUSG00000034543	Morc2a	protein_coding	2449.66	2315.97	1975.4	2470.77	2469	2293.49	2698.09	1993.65
ENSMUSG00000034544	Rsrc1	protein_coding	484.138	614.849	610.181	609.038	597.339	621.984	572.089	689.913
ENSMUSG00000034551	Hdx	protein_coding	62.6202	120.228	108.961	176.818	45.8563	142.904	204.482	65.1138
ENSMUSG00000034557	Zfyve9	protein_coding	986.034	1191.73	839.64	1071.2	872.477	837.511	871.537	744.053
ENSMUSG00000034560	Washc4	protein_coding	869.206	871.124	781.955	957.996	523.727	849.225	925.912	954.758
ENSMUSG00000034563	Ccpg1	protein_coding	1608.5	1724.32	1908.74	1675.56	1387.76	1382.19	1298.88	1137.66
ENSMUSG00000034566	Atp5h	protein_coding	1790.75	1757.01	2339.46	1720.46	2432.8	2024.08	1715.5	2011.21
ENSMUSG00000034570	Inpp5j	protein_coding	116.829	84.3703	160.237	72.9723	41.0293	85.5082	49.0144	56.3344
ENSMUSG00000034573	Ptpn13	protein_coding	9258.44	11699	7442.68	11190	10676.1	10957.9	12335.5	11114
ENSMUSG00000034574	Daam1	protein_coding	3904.88	4193.21	3316.26	4691.75	4595.29	5670.48	5730.85	4996.2
ENSMUSG00000034575	Tent4a	protein_coding	1209.41	1171.69	979.367	1117.97	1230.88	1220.54	1474.26	1357.15
ENSMUSG00000034579	Pla2g3	protein_coding	4.67315	3.16389	0	5.61326	0	0	13.7853	3.65808
ENSMUSG00000034584	Exph5	protein_coding	457.969	517.823	544.805	483.675	269.104	233.098	182.272	258.26
ENSMUSG00000034586	Hid1	protein_coding	837.428	901.708	979.367	946.769	865.236	1158.46	964.204	1070.35
ENSMUSG00000034587	8430429K09Rik	lncRNA	19.6272	30.5842	80.7593	30.8729	4.82698	28.1123	19.9121	15.3639
ENSMUSG00000034591	Slc41a2	protein_coding	108.417	236.237	169.21	223.595	377.711	207.328	290.257	232.654
ENSMUSG00000034593	Myo5a	protein_coding	133.652	384.94	230.741	240.434	106.194	99.5643	164.658	202.657
ENSMUSG00000034595	Ppp1r18	protein_coding	368.244	395.486	257.661	367.668	880.924	1258.02	925.146	1054.26
ENSMUSG00000034601	2700049A03Rik	protein_coding	88.7898	129.719	112.807	165.591	232.902	173.359	139.385	231.922
ENSMUSG00000034602	Mon2	protein_coding	2322.55	2435.14	2625.32	2455.8	2423.14	2394.23	2780.03	2441.4
ENSMUSG00000034607	Pof1b	protein_coding	784.154	950.221	687.095	678.268	1074	621.984	690.03	649.674
ENSMUSG00000034610	Tut4	protein_coding	1702.9	1651.55	1610.06	1451.96	1075.21	1675.02	1792.85	1496.88
ENSMUSG00000034612	Chst11	protein_coding	415.91	161.358	119.216	205.819	146.016	97.2216	204.482	93.6468
ENSMUSG00000034613	Ppm1h	protein_coding	531.804	508.331	524.295	443.447	564.757	796.514	740.576	892.571
ENSMUSG00000034614	Pik3ip1	protein_coding	43.9276	151.867	96.142	107.587	92.9194	175.702	65.863	81.2093
ENSMUSG00000034616	Ssh3	protein_coding	605.64	603.248	915.272	556.648	679.398	713.349	599.66	662.112
ENSMUSG00000034617	Mtrr	protein_coding	198.142	159.249	93.5782	147.816	183.425	134.705	185.336	182.904
ENSMUSG00000034620	Rxylt1	protein_coding	444.884	586.374	224.331	459.351	432.015	404.114	497.036	345.322
ENSMUSG00000034621	Gpatch8	protein_coding	2243.11	1939.46	2470.21	2344.47	1629.11	2872.14	2348.09	1711.25
ENSMUSG00000034634	Ly6d	protein_coding	3475.89	1972.16	6795.32	1575.45	692.672	357.26	550.646	422.874
ENSMUSG00000034636	Zyg11b	protein_coding	982.296	1286.65	1046.03	1172.23	1089.69	965.188	1073.72	1213.02
ENSMUSG00000034639	Setmar	protein_coding	26.1696	43.2398	21.7922	15.9042	14.4809	14.0561	20.6779	19.7536
ENSMUSG00000034640	Tiparp	protein_coding	2005.72	2144.06	2488.16	1838.34	1283.98	1318.93	1318.03	1299.35
ENSMUSG00000034641	Cd300ld	protein_coding	3.73852	29.5296	5.12757	7.48434	7.24047	5.85672	0	4.38969
ENSMUSG00000034645	Zyg11a	protein_coding	0.93463	0	0	4.67771	0	0	12.2536	1.46323
ENSMUSG00000034647	Ankrd12	protein_coding	1212.21	1203.33	1779.27	869.119	1504.81	1411.47	1331.81	1265.69
ENSMUSG00000034648	Lrrn1	protein_coding	150.475	300.569	139.726	251.661	254.623	207.328	166.189	192.415
ENSMUSG00000034652	Cd300a	protein_coding	14.0194	43.2398	26.9198	22.453	32.5821	5.85672	67.3947	31.4595
ENSMUSG00000034653	Ythdc2	protein_coding	732.75	726.639	706.323	753.112	498.386	476.737	648.674	540.664
ENSMUSG00000034656	Cacna1a	protein_coding	86.9206	131.829	266.634	159.978	31.3754	42.1684	54.3753	81.2093
ENSMUSG00000034659	Tmem109	protein_coding	386.937	609.576	407.642	528.582	430.808	395.914	431.173	378.977
ENSMUSG00000034663	Bmp2k	protein_coding	927.153	1079.94	728.116	1042.19	1213.99	1444.27	1256.76	1434.7
ENSMUSG00000034664	Itga2b	protein_coding	28.9735	20.038	42.3025	48.6482	9.65396	10.5421	29.8681	28.533
ENSMUSG00000034667	Xpot	protein_coding	2106.66	1997.47	1593.39	2074.1	2170.93	2381.34	2332.01	2209.48
ENSMUSG00000034673	Pbx2	protein_coding	73.8357	104.408	107.679	79.5211	144.809	74.9661	88.8385	121.448
ENSMUSG00000034674	Tdg	protein_coding	1799.16	1910.99	1622.88	1867.34	1909.07	2437.57	1902.37	2155.34
ENSMUSG00000034675	Dbn1	protein_coding	741.161	873.233	312.782	785.856	582.858	664.152	713.006	656.991
ENSMUSG00000034677	Gpr142	protein_coding	0	0	2.56379	0	0	0	1.5317	0.731615
ENSMUSG00000034681	Rnps1	protein_coding	2345.92	2164.1	1907.46	2070.36	2647.6	2244.3	2134.42	2221.18
ENSMUSG00000034683	Ppp1r1c	protein_coding	0	0	0	0	0	3.51403	0	0.731615
ENSMUSG00000034684	Sema3f	protein_coding	928.087	1308.79	1143.45	1033.77	856.789	803.542	800.313	794.534
ENSMUSG00000034685	Fam171a2	protein_coding	69.1626	66.4416	62.8128	127.234	200.32	119.477	39.8242	106.084
ENSMUSG00000034686	Prr7	protein_coding	30.8428	100.19	129.471	111.33	129.122	114.792	80.4142	128.033
ENSMUSG00000034687	Fras1	protein_coding	699.103	1417.42	799.902	1256.43	345.129	236.612	376.798	377.514
ENSMUSG00000034706	Dnaic2	protein_coding	37.3852	71.7148	23.0741	68.2946	103.78	138.219	153.17	163.882
ENSMUSG00000034707	Gns	protein_coding	1784.21	1994.3	2051.03	1853.31	1952.51	1922.18	1734.65	2086.57
ENSMUSG00000034708	Grn	protein_coding	1629.06	1965.83	1830.54	1866.41	1600.14	1337.68	1700.19	1864.89
ENSMUSG00000034709	Ppp1r21	protein_coding	451.426	387.049	602.49	461.222	421.154	432.226	369.905	455.796
ENSMUSG00000034714	Ttyh2	protein_coding	1973.94	1539.76	1716.46	1865.47	3427.16	4059.88	4217.53	3998.28
ENSMUSG00000034723	Tmx4	protein_coding	521.523	761.442	943.474	850.408	458.563	406.457	713.006	628.458
ENSMUSG00000034724	Cnot6l	protein_coding	1177.63	1229.7	974.239	1526.81	999.185	1308.39	1074.49	899.155
ENSMUSG00000034729	Mrps10	protein_coding	411.237	363.847	435.844	407.897	545.449	539.99	475.592	510.668
ENSMUSG00000034730	Adgrb1	protein_coding	13.0848	1.05463	2.56379	0	2.41349	0	0	0
ENSMUSG00000034731	Dgkh	protein_coding	148.606	208.817	188.438	231.079	220.834	338.519	275.706	280.209
ENSMUSG00000034732	Pabpc5	protein_coding	0	1.05463	1.28189	0.935543	0	0	0	0
ENSMUSG00000034738	Nostrin	protein_coding	534.608	509.386	770.418	504.257	645.609	521.248	524.607	666.502
ENSMUSG00000034739	Mfrp	protein_coding	14.0194	4.21852	10.2551	15.9042	0	0	27.5706	9.511
ENSMUSG00000034744	Nagk	protein_coding	222.442	245.729	287.144	213.304	253.417	219.041	190.696	187.294
ENSMUSG00000034748	Sirt6	protein_coding	95.3322	52.7315	66.6585	92.6187	56.717	141.733	112.58	100.231
ENSMUSG00000034751	Mast4	protein_coding	11100.6	11210.7	11052.5	14017.2	10265.8	13424.8	16164	12475.5
ENSMUSG00000034755	Pcdh11x	protein_coding	0.93463	49.5676	103.833	20.5819	71.198	17.5702	48.2485	26.3382
ENSMUSG00000034757	Tmub2	protein_coding	267.304	199.325	349.957	214.239	294.446	248.325	259.623	288.988
ENSMUSG00000034758	Tle6	protein_coding	62.6202	164.522	156.391	87.0055	83.2654	53.8818	46.7168	79.7461
ENSMUSG00000034761	Map4k5	protein_coding	2167.41	2138.79	1943.35	2256.53	1637.55	1928.03	2081.58	1840.74
ENSMUSG00000034762	Glis1	protein_coding	33.6467	7.3824	1.28189	14.0331	2.41349	2.34269	20.6779	10.9742
ENSMUSG00000034764	1700006J14Rik	lncRNA	0	1.05463	0	23.3886	3.62024	2.34269	6.12679	2.19485
ENSMUSG00000034765	Dusp5	protein_coding	4424.54	6560.85	5946.71	6674.16	4263.43	4597.53	3840.73	4267.51
ENSMUSG00000034768	Asb16	protein_coding	3.73852	7.3824	1.28189	4.67771	0	0	0	4.38969
ENSMUSG00000034771	Tle2	protein_coding	315.905	313.225	278.171	270.372	207.56	245.982	267.281	139.739
ENSMUSG00000034773	BC030867	protein_coding	26.1696	15.8194	26.9198	22.453	39.8226	12.8848	18.3804	22.6801
ENSMUSG00000034774	Dsg1c	protein_coding	83.182	70.6602	52.5576	87.941	21.7214	91.3649	88.8385	98.7681
ENSMUSG00000034780	B3galt1	protein_coding	2.80389	0	0	1.87109	0	0	5.36095	35.8492
ENSMUSG00000034781	Gna11	protein_coding	633.679	658.089	751.19	546.357	709.566	653.61	635.655	744.784
ENSMUSG00000034783	Cd207	protein_coding	6.54241	11.6009	0	5.61326	0	0	1.5317	0
ENSMUSG00000034785	Dio1	protein_coding	73.8357	81.2064	61.5309	65.488	176.185	15.2275	28.3364	44.6285
ENSMUSG00000034786	Gpsm3	protein_coding	1.86926	34.8028	25.6379	14.9687	27.7551	4.68538	13.0194	32.9227
ENSMUSG00000034789	Rab24	protein_coding	339.271	288.968	473.019	306.858	341.509	381.858	376.032	313.131
ENSMUSG00000034792	Gna15	protein_coding	2.80389	6.32777	10.2551	5.61326	0	0	3.0634	1.46323
ENSMUSG00000034793	G6pc3	protein_coding	209.357	210.926	228.177	260.081	272.724	229.584	179.209	204.852
ENSMUSG00000034795	Ccdc122	protein_coding	184.122	123.392	79.4774	116.007	127.915	94.8789	150.872	191.683
ENSMUSG00000034796	Cpne7	protein_coding	33.6467	7.3824	0	4.67771	0	9.37076	25.273	3.65808
ENSMUSG00000034799	Unc13a	protein_coding	2.80389	13.7102	19.2284	23.3886	2.41349	1.17134	49.7802	2.19485
ENSMUSG00000034800	Zfp661	protein_coding	25.235	16.8741	5.12757	25.2596	19.3079	23.4269	22.9755	16.0955
ENSMUSG00000034801	Sos2	protein_coding	1574.85	1470.15	1416.49	1574.52	1288.8	1238.11	1539.36	1390.07
ENSMUSG00000034807	Colgalt1	protein_coding	2026.28	1426.91	2559.94	1308.82	2405.04	1276.77	1195.49	1271.55
ENSMUSG00000034810	Scn7a	protein_coding	25.235	91.7527	57.6852	79.5211	13.2742	3.51403	14.5511	0
ENSMUSG00000034813	Grip1	protein_coding	109.352	126.555	120.498	116.943	49.4766	43.3397	42.8876	29.2646
ENSMUSG00000034818	Celf5	protein_coding	2.80389	0	1.28189	0.935543	18.1012	0	4.5951	0.731615
ENSMUSG00000034820	Cpsf7	protein_coding	1738.41	1987.98	1520.33	1800.92	1268.29	1444.27	1767.58	1559.07
ENSMUSG00000034825	Nrip3	protein_coding	296.278	187.724	116.652	290.954	244.969	384.201	384.456	445.554
ENSMUSG00000034826	Nup54	protein_coding	958.93	1246.57	920.4	1189.07	1049.87	1241.63	1307.3	1164
ENSMUSG00000034829	Nxnl1	protein_coding	0	0	0	0.935543	0	3.51403	0.765849	0
ENSMUSG00000034832	Tet3	protein_coding	6683.54	4939.88	4568.67	5836.85	4045.01	6354.54	6937.83	5144.72
ENSMUSG00000034837	Gnat1	protein_coding	0	2.10926	7.69136	6.5488	2.41349	21.0842	9.19019	2.92646
ENSMUSG00000034839	Larp6	protein_coding	9.3463	14.7648	10.2551	24.3241	7.24047	4.68538	13.0194	16.8272
ENSMUSG00000034842	Art3	protein_coding	0	7.3824	5.12757	3.74217	0	0	0	0
ENSMUSG00000034845	Plvap	protein_coding	14.9541	54.8407	61.5309	29.9374	20.5147	7.02807	9.95604	10.2426
ENSMUSG00000034848	Ttc21b	protein_coding	273.847	284.75	191.002	195.528	141.189	153.446	147.043	98.7681
ENSMUSG00000034850	Tmem127	protein_coding	1114.08	1206.5	1888.23	1139.49	1509.64	1778.1	1550.08	1300.08
ENSMUSG00000034853	Acot11	protein_coding	54.2085	75.9333	323.037	99.1675	177.392	86.6795	86.541	109.742
ENSMUSG00000034854	Mfsd12	protein_coding	124.306	118.118	133.317	118.814	101.367	63.2526	77.3508	81.9409
ENSMUSG00000034855	Cxcl10	protein_coding	154.214	483.02	299.963	397.606	254.623	155.789	274.94	388.488
ENSMUSG00000034858	Fam214a	protein_coding	117.763	233.073	255.097	234.821	142.396	90.1935	121.004	135.349
ENSMUSG00000034863	Ano8	protein_coding	214.965	252.056	290.99	235.757	195.493	148.761	225.926	144.86
ENSMUSG00000034867	Ankrd27	protein_coding	533.674	538.915	496.093	504.257	404.26	513.049	584.343	460.186
ENSMUSG00000034868	Myl12b	protein_coding	2836.6	3345.28	3773.9	3093.84	3423.54	2698.78	2820.62	3232.28
ENSMUSG00000034871	Fam151a	protein_coding	0	6.32777	3.84568	1.87109	0	0	0	2.19485
ENSMUSG00000034872	Gipc3	protein_coding	0	1.05463	5.12757	2.80663	0	0	1.5317	11.7058
ENSMUSG00000034875	Nudt19	protein_coding	543.02	934.401	475.583	759.661	756.629	858.596	830.947	1048.4
ENSMUSG00000034880	Mrpl34	protein_coding	87.8552	62.2231	87.1688	32.744	68.7845	36.3117	38.2925	41.7021
ENSMUSG00000034881	Tbxa2r	protein_coding	0.93463	0	0	0.935543	0	0	3.0634	0
ENSMUSG00000034883	Lrr1	protein_coding	17.758	7.3824	3.84568	14.9687	2.41349	1.17134	3.0634	2.19485
ENSMUSG00000034889	Cactin	protein_coding	933.695	794.136	889.634	898.121	1168.13	1024.93	1030.83	959.879
ENSMUSG00000034891	Sncb	protein_coding	0	0	1.28189	0	0	0	2.29755	1.46323
ENSMUSG00000034892	Rps29	protein_coding	1760.84	1603.04	1428.03	1562.36	1621.87	1422.01	1282.8	1449.33
ENSMUSG00000034893	Cog3	protein_coding	1186.98	1190.68	1046.03	1044.07	1095.72	1103.41	1115.08	1152.29
ENSMUSG00000034898	Filip1	protein_coding	13.0848	67.4963	14.1008	18.7109	0	0	0	3.65808
ENSMUSG00000034902	Pip5k1c	protein_coding	1941.23	1624.13	1536.99	1683.04	2402.63	2511.36	2516.58	2416.53
ENSMUSG00000034903	Cobll1	protein_coding	2128.15	2232.65	1747.22	2117.13	1941.65	2089.68	1793.62	1880.98
ENSMUSG00000034906	Ncaph	protein_coding	266.369	110.736	82.0412	211.433	160.497	209.671	137.087	256.797
ENSMUSG00000034908	Sidt2	protein_coding	1257.08	879.561	1257.54	1025.35	929.194	1258.02	1265.18	1109.86
ENSMUSG00000034910	Pygo1	protein_coding	94.3976	111.791	24.356	101.974	50.6833	67.938	82.7117	76.8196
ENSMUSG00000034911	Ushbp1	protein_coding	0	0	0	11.2265	0	0	0	0
ENSMUSG00000034912	Mdga2	protein_coding	0	1.05463	0	0	2.41349	0	0	0
ENSMUSG00000034917	Tjp3	protein_coding	1636.54	1277.16	2527.89	1305.08	2199.9	1534.46	1471.2	1890.49
ENSMUSG00000034918	Cdhr2	protein_coding	68.228	11.6009	112.807	43.9705	14.4809	0	3.82925	0
ENSMUSG00000034919	Ttc22	protein_coding	130.848	86.4796	234.587	79.5211	148.43	79.6514	72.7557	149.981
ENSMUSG00000034923	Ly6g6f	protein_coding	3.73852	0	14.1008	1.87109	0	0	0	0
ENSMUSG00000034926	Dhcr24	protein_coding	1314.09	977.641	1404.96	1243.34	1527.74	874.994	817.927	1338.86
ENSMUSG00000034928	Rnf44	protein_coding	2009.45	2040.71	1599.8	2012.35	2357.98	2627.33	2623.8	2189.72
ENSMUSG00000034930	Rtkn	protein_coding	1160.81	1109.47	1062.69	934.607	1117.45	1231.08	1092.87	1098.89
ENSMUSG00000034931	Dhx8	protein_coding	1611.3	1279.27	1730.56	1373.38	1553.08	1504.01	1753.03	1562
ENSMUSG00000034932	Mrpl54	protein_coding	323.382	398.65	414.052	392.928	553.896	484.937	299.447	417.752
ENSMUSG00000034936	Arl4d	protein_coding	17.758	69.6055	53.8395	70.1657	14.4809	2.34269	11.4877	21.2168
ENSMUSG00000034940	Synrg	protein_coding	1203.8	1184.35	1804.91	1202.17	1322.59	1337.68	1030.83	1218.14
ENSMUSG00000034947	Tmem106a	protein_coding	100.94	132.883	111.525	82.3277	77.2317	101.907	158.531	128.033
ENSMUSG00000034949	Zfr2	protein_coding	36.4506	71.7148	38.4568	33.6795	12.0675	23.4269	47.4827	26.3382
ENSMUSG00000034951	Cog7	protein_coding	439.276	587.428	710.169	570.681	593.719	469.709	484.017	640.163
ENSMUSG00000034957	Cebpa	protein_coding	1872.06	2193.63	2039.49	2233.14	2559.51	3278.59	2727.96	2445.06
ENSMUSG00000034959	Rubcnl	protein_coding	0	13.7102	3.84568	0.935543	0	0	0	0
ENSMUSG00000034968	Lbx2	protein_coding	0	1.05463	0	0	0	0	0	3.65808
ENSMUSG00000034973	Dop1a	protein_coding	763.592	903.817	831.949	672.655	651.642	570.445	838.605	942.321
ENSMUSG00000034974	Dapk3	protein_coding	764.527	839.485	771.7	633.362	903.852	1035.47	776.571	853.063
ENSMUSG00000034981	Parm1	protein_coding	743.965	805.737	2116.41	696.979	715.6	168.674	309.403	377.514
ENSMUSG00000034987	Hrh2	protein_coding	0	0	0	0	0	2.34269	0	0
ENSMUSG00000034990	Otoa	protein_coding	0	2.10926	0	0	0	5.85672	3.82925	0
ENSMUSG00000034993	Vat1	protein_coding	1211.28	1376.29	1727.99	1234.92	1717.2	1386.87	1166.39	1562
ENSMUSG00000034994	Eef2	protein_coding	39980.7	30053.8	29414.3	32493.3	38288.8	38557.1	33761.7	33899.4
ENSMUSG00000034997	Htr2a	protein_coding	0.93463	0	0	0	0	0	0	4.38969
ENSMUSG00000034998	Foxn2	protein_coding	1387.93	1012.44	1049.87	1262.05	1156.06	1501.66	1683.34	1288.37
ENSMUSG00000035000	Dpp4	protein_coding	700.038	855.304	583.262	956.124	1349.14	415.827	484.017	656.259
ENSMUSG00000035004	Igsf6	protein_coding	0	17.9287	28.2017	3.74217	19.3079	3.51403	0	10.2426
ENSMUSG00000035007	Rundc1	protein_coding	442.08	550.516	651.202	505.193	500.799	561.074	425.046	489.451
ENSMUSG00000035011	Zbtb7a	protein_coding	5105.88	4857.62	6612.01	4400.79	6254.56	6397.88	6001.2	5842.68
ENSMUSG00000035020	Epgn	protein_coding	0	0	0	0	0	0	3.0634	0
ENSMUSG00000035021	Baz1a	protein_coding	5859.19	5759.33	6974.78	5895.79	5548.61	5692.73	5364.77	4383.11
ENSMUSG00000035024	Ncapd3	protein_coding	412.172	318.498	301.245	434.092	376.505	255.353	340.037	417.752
ENSMUSG00000035027	Map2k2	protein_coding	2141.24	1831.89	2120.25	1868.28	2246.96	2636.7	2286.83	1915.37
ENSMUSG00000035031	C8a	protein_coding	0.93463	2.10926	5.12757	7.48434	0	4.68538	3.0634	0
ENSMUSG00000035032	Nek11	protein_coding	14.0194	8.43703	6.40947	27.1307	47.0631	16.3988	9.95604	13.9007
ENSMUSG00000035033	Tbr1	protein_coding	3.73852	24.2565	12.8189	10.291	15.6877	0	7.65849	5.85292
ENSMUSG00000035041	Creb3l3	protein_coding	49.5354	18.9833	82.0412	82.3277	16.8944	39.8257	5.36095	11.7058
ENSMUSG00000035042	Ccl5	protein_coding	21.4965	10.5463	10.2551	2.80663	13.2742	0	34.4632	16.8272
ENSMUSG00000035045	Zc3h12b	protein_coding	0	55.8953	14.1008	27.1307	44.6496	36.3117	23.7413	3.65808
ENSMUSG00000035047	Kri1	protein_coding	984.165	610.63	888.352	791.469	911.093	857.424	871.537	744.784
ENSMUSG00000035048	Anapc13	protein_coding	318.709	298.46	380.722	268.501	317.374	330.319	255.028	331.422
ENSMUSG00000035049	Rrp12	protein_coding	1653.36	1217.04	949.883	1498.74	1724.44	2646.07	2086.17	1819.53
ENSMUSG00000035051	Dhx57	protein_coding	482.269	534.697	638.383	506.128	593.719	580.987	605.787	471.16
ENSMUSG00000035057	Mgat4d	protein_coding	0.93463	0	0	0.935543	0	0	0	0
ENSMUSG00000035062	Zc4h2	protein_coding	14.9541	33.7481	43.5844	29.0018	31.3754	22.2555	35.9949	16.0955
ENSMUSG00000035064	Eef2k	protein_coding	568.255	375.448	698.632	426.607	389.779	308.064	258.091	433.848
ENSMUSG00000035067	Xkr6	protein_coding	63.5548	48.5129	70.5042	61.7458	66.371	113.62	85.7751	55.6028
ENSMUSG00000035069	Oma1	protein_coding	134.587	149.757	180.747	108.523	114.641	112.449	123.302	251.676
ENSMUSG00000035078	Mtmr9	protein_coding	382.264	380.721	438.408	350.828	503.213	439.254	389.817	447.749
ENSMUSG00000035085	1700020L24Rik	protein_coding	0	4.21852	1.28189	0.935543	0	0	3.82925	0
ENSMUSG00000035086	Becn1	protein_coding	1949.64	1649.44	1922.84	1615.68	2226.44	2140.05	1910.79	1771.97
ENSMUSG00000035093	Secisbp2l	protein_coding	2183.3	2442.52	2811.19	2432.41	2157.66	2593.36	2776.2	2540.9
ENSMUSG00000035095	Fam167a	protein_coding	679.476	663.362	1444.69	576.294	2145.59	1233.43	1609.82	1263.5
ENSMUSG00000035104	Eva1a	protein_coding	644.895	392.322	514.039	425.672	594.925	612.613	539.158	629.189
ENSMUSG00000035105	Egln3	protein_coding	1226.23	962.876	1585.7	1083.36	1263.46	1111.61	1030.83	1061.57
ENSMUSG00000035107	Dcbld2	protein_coding	668.26	473.528	135.881	526.71	299.273	509.535	388.286	452.138
ENSMUSG00000035109	Shc4	protein_coding	12.1502	14.7648	23.0741	15.9042	14.4809	0	5.36095	0.731615
ENSMUSG00000035112	Wnk4	protein_coding	185.991	207.762	394.823	246.983	209.974	212.013	137.853	281.672
ENSMUSG00000035121	Neil2	protein_coding	1.86926	1.05463	19.2284	9.35543	0	17.5702	8.42434	10.9742
ENSMUSG00000035125	Gcfc2	protein_coding	109.352	255.22	105.115	128.169	102.573	100.736	166.955	162.419
ENSMUSG00000035126	Wdr78	protein_coding	127.11	91.7527	88.4507	105.716	62.7508	85.5082	226.691	87.0622
ENSMUSG00000035129	Gm6781	processed_pseudogene	23.3657	8.43703	33.3292	9.35543	15.6877	9.37076	9.95604	16.8272
ENSMUSG00000035131	Brinp3	protein_coding	0	0	2.56379	0	2.41349	0	0	2.92646
ENSMUSG00000035133	Arhgap5	protein_coding	3889.93	4252.26	4061.04	3573.77	3973.81	4078.62	4207.58	3883.41
ENSMUSG00000035139	Secisbp2	protein_coding	576.667	564.227	694.786	540.744	564.757	836.34	784.23	766.001
ENSMUSG00000035142	Nubpl	protein_coding	66.3587	95.9713	35.893	75.7789	88.0924	49.1965	88.8385	80.4777
ENSMUSG00000035150	Eif2s3x	protein_coding	2973.06	1972.16	2060	3103.19	1983.89	2629.67	2812.96	2655.03
ENSMUSG00000035151	Elmod2	protein_coding	293.474	306.897	292.272	331.182	324.614	159.303	245.838	212.168
ENSMUSG00000035152	Ap2b1	protein_coding	5294.68	4533.85	4814.79	4753.49	4449.27	5226.54	5284.36	3850.49
ENSMUSG00000035158	Mitf	protein_coding	41.1237	129.719	70.5042	134.718	30.1686	45.6824	78.1166	22.6801
ENSMUSG00000035161	Ints6	protein_coding	905.656	990.297	853.741	916.832	733.701	790.658	868.473	741.126
ENSMUSG00000035164	Zc3h12c	protein_coding	671.999	906.981	797.338	896.25	627.508	826.969	621.104	612.362
ENSMUSG00000035165	Kcne3	protein_coding	242.069	210.926	435.844	214.239	767.49	343.204	418.154	701.619
ENSMUSG00000035168	Tanc1	protein_coding	2800.15	3103.77	2520.2	2394.99	3673.33	2740.95	2583.98	2596.5
ENSMUSG00000035171	1110059E24Rik	protein_coding	162.626	147.648	221.768	122.556	161.704	111.278	147.809	92.9151
ENSMUSG00000035172	Plekhh3	protein_coding	285.997	235.182	344.829	264.759	296.859	223.727	333.144	370.929
ENSMUSG00000035173	Ccdc186	protein_coding	1387.93	1430.08	1731.84	1604.46	1102.97	1526.26	1547.02	1224.72
ENSMUSG00000035179	Ppp1r32	protein_coding	2.80389	4.21852	8.97326	6.5488	0	9.37076	6.89264	0.731615
ENSMUSG00000035181	Heatr5a	protein_coding	1200.06	847.922	1333.17	975.771	935.228	709.835	819.459	825.994
ENSMUSG00000035183	Slc24a5	protein_coding	0	3.16389	3.84568	2.80663	0	0	0	0
ENSMUSG00000035184	Fam124a	protein_coding	285.997	248.892	703.76	246.048	203.94	139.39	326.252	320.448
ENSMUSG00000035186	Ubd	protein_coding	49.5354	116.009	348.675	43.9705	377.711	282.294	258.091	253.139
ENSMUSG00000035189	Ano4	protein_coding	0.93463	2.10926	0	6.5488	0	0	4.5951	4.38969
ENSMUSG00000035198	Tubg1	protein_coding	183.187	134.993	161.519	204.884	228.075	178.044	143.214	230.459
ENSMUSG00000035199	Arl6ip5	protein_coding	2516.02	2314.91	2238.19	2362.24	2914.29	2926.02	2788.46	2262.89
ENSMUSG00000035200	Chrnb4	protein_coding	0	0	0	0	2.41349	0	3.0634	0
ENSMUSG00000035202	Lars2	protein_coding	57864.8	24340.8	27496.6	32323.9	29974.3	27295.8	23579	26197.7
ENSMUSG00000035203	Epn1	protein_coding	1907.58	1728.54	2121.53	1483.77	1731.68	1683.22	1769.11	1932.93
ENSMUSG00000035206	Sppl2b	protein_coding	219.638	163.468	203.821	203.948	305.307	262.381	256.56	255.334
ENSMUSG00000035208	Slfn8	protein_coding	20.5619	25.3111	0	28.0663	3.62024	4.68538	9.19019	31.4595
ENSMUSG00000035211	Xrra1	protein_coding	8.41167	0	0	2.80663	0	0	1.5317	3.65808
ENSMUSG00000035212	Leprot	protein_coding	476.661	591.647	556.342	577.23	491.145	409.971	444.193	563.344
ENSMUSG00000035215	Lsm7	protein_coding	243.004	223.581	220.486	211.433	446.496	448.625	323.954	308.01
ENSMUSG00000035226	Rims4	protein_coding	2.80389	4.21852	0	7.48434	25.3417	0	2.29755	2.92646
ENSMUSG00000035227	Spcs2	protein_coding	969.211	911.2	911.426	949.576	936.434	921.848	938.931	907.203
ENSMUSG00000035228	Ccdc106	protein_coding	6.54241	1.05463	7.69136	8.41988	0	2.34269	0	0
ENSMUSG00000035232	Pdk3	protein_coding	268.239	136.047	192.284	269.436	275.138	263.553	279.535	245.823
ENSMUSG00000035234	Abraxas1	protein_coding	51.4046	16.8741	42.3025	26.1952	57.9238	58.5672	60.5021	54.8711
ENSMUSG00000035235	Trim13	protein_coding	175.71	221.472	371.749	207.69	132.742	174.53	165.423	139.739
ENSMUSG00000035236	Scai	protein_coding	262.631	209.871	371.749	458.416	269.104	306.892	442.661	573.586
ENSMUSG00000035237	Lcat	protein_coding	2.80389	30.5842	6.40947	61.7458	14.4809	37.483	16.8487	30.7278
ENSMUSG00000035239	Neu3	protein_coding	29.9082	59.0592	21.7922	46.7771	16.8944	63.2526	41.3559	68.0402
ENSMUSG00000035242	Oaz1	protein_coding	2187.03	1894.11	1981.81	1714.85	2209.55	1865.95	1565.4	1610.29
ENSMUSG00000035245	Eogt	protein_coding	192.534	396.541	183.311	365.797	183.425	162.817	277.237	249.481
ENSMUSG00000035246	Pcyt1b	protein_coding	51.4046	97.0259	146.136	313.407	257.037	126.505	726.025	590.414
ENSMUSG00000035247	Hectd1	protein_coding	9982.78	10005.3	9875.71	10473.4	10362.3	10585.4	10953.9	9724.63
ENSMUSG00000035248	Tut7	protein_coding	2610.42	2649.23	3352.15	3179.91	2548.65	2780.77	3146.87	2846.72
ENSMUSG00000035258	Abi3bp	protein_coding	6.54241	51.6768	35.893	45.8416	7.24047	15.2275	7.65849	10.2426
ENSMUSG00000035262	Amh	protein_coding	3.73852	0	0	0.935543	0	1.17134	2.29755	9.511
ENSMUSG00000035266	Helq	protein_coding	193.468	164.522	157.673	146.88	63.9575	122.991	196.823	158.029
ENSMUSG00000035268	Pkig	protein_coding	357.963	259.439	226.895	223.595	369.264	350.232	271.111	352.639
ENSMUSG00000035270	Impg2	protein_coding	3.73852	13.7102	17.9465	14.9687	2.41349	7.02807	13.7853	13.1691
ENSMUSG00000035273	Hpse	protein_coding	51.4046	101.244	134.599	45.8416	50.6833	0	9.95604	19.022
ENSMUSG00000035274	Tpbg	protein_coding	139.26	274.204	185.875	241.37	212.387	313.92	411.261	228.996
ENSMUSG00000035275	Raver2	protein_coding	6.54241	6.32777	6.40947	10.291	3.62024	0	0	2.19485
ENSMUSG00000035277	Arx	protein_coding	0	0	0	1.87109	0	0	0	0
ENSMUSG00000035278	Plekhj1	protein_coding	86.9206	94.9166	125.626	110.394	209.974	189.758	173.082	106.816
ENSMUSG00000035279	Ssc5d	protein_coding	9.3463	13.7102	14.1008	25.2596	10.8607	4.68538	15.317	1.46323
ENSMUSG00000035283	Adrb1	protein_coding	2.80389	6.32777	37.1749	12.1621	12.0675	3.51403	0	5.12131
ENSMUSG00000035284	Vps13c	protein_coding	1054.26	1052.52	1270.36	1060.91	1188.64	887.879	1083.68	889.644
ENSMUSG00000035285	Nat14	protein_coding	61.6856	48.5129	44.8663	43.035	51.89	33.969	33.6974	26.3382
ENSMUSG00000035293	G2e3	protein_coding	457.034	291.078	232.023	237.628	335.475	223.727	258.857	327.764
ENSMUSG00000035295	Wdr38	protein_coding	7.47704	7.3824	6.40947	3.74217	0	5.85672	1.5317	6.58454
ENSMUSG00000035297	Cops4	protein_coding	953.322	989.242	669.149	900.927	791.625	1014.38	865.41	745.516
ENSMUSG00000035298	Klhl35	protein_coding	0	4.21852	0	0	0	0	0	0
ENSMUSG00000035299	Mid1	protein_coding	267.304	222.527	138.445	366.733	331.855	393.572	159.297	413.363
ENSMUSG00000035305	Ror1	protein_coding	989.773	1539.76	838.359	1538.97	796.452	926.534	980.287	853.795
ENSMUSG00000035310	Lin54	protein_coding	481.334	375.448	234.587	380.766	270.311	299.864	252.73	309.473
ENSMUSG00000035311	Gnptab	protein_coding	967.342	948.112	783.237	640.847	1010.05	332.662	546.051	719.909
ENSMUSG00000035314	Gdpd5	protein_coding	358.898	303.733	461.482	281.598	434.428	491.965	514.651	538.469
ENSMUSG00000035325	Sec31a	protein_coding	4250.7	4259.65	4969.9	4483.12	4089.66	4214.5	4247.4	3761.23
ENSMUSG00000035329	Fbxo33	protein_coding	649.568	720.312	701.196	754.047	590.098	428.712	545.285	381.903
ENSMUSG00000035337	Uchl4	protein_coding	4.67315	8.43703	1.28189	5.61326	6.03373	8.19941	5.36095	2.92646
ENSMUSG00000035342	Lzts2	protein_coding	858.925	767.77	1126.78	720.368	1156.06	1104.58	866.941	1066.7
ENSMUSG00000035349			696.299	1306.69	1484.43	969.222	832.654	887.879	691.562	742.59
ENSMUSG00000035351	Nup37	protein_coding	89.7245	64.3324	32.0473	66.4235	60.3373	59.7386	49.0144	92.9151
ENSMUSG00000035354	Uvrag	protein_coding	434.603	536.806	546.087	555.712	551.483	515.392	542.221	515.789
ENSMUSG00000035355	Kcnh4	protein_coding	0	0	12.8189	0	0	0	1.5317	0
ENSMUSG00000035356	Nfkbiz	protein_coding	9637.9	13631.1	11073	13855.4	8272.24	9457.44	9021.7	9209.57
ENSMUSG00000035357	Pdzrn3	protein_coding	884.16	407.087	851.177	454.674	425.981	446.282	436.534	184.367
ENSMUSG00000035364			0	2.10926	0	6.5488	6.03373	4.68538	9.95604	2.92646
ENSMUSG00000035365	Parpbp	protein_coding	40.1891	35.8574	52.5576	59.8747	19.3079	53.8818	26.8047	40.9705
ENSMUSG00000035367	Rmi1	protein_coding	111.221	147.648	66.6585	113.201	114.641	91.3649	124.833	98.0365
ENSMUSG00000035370	Gm49322	protein_coding	114.959	81.2064	84.605	106.652	132.742	120.648	155.467	86.3306
ENSMUSG00000035372	1810055G02Rik	protein_coding	564.516	781.48	707.605	805.502	781.971	670.009	608.084	686.987
ENSMUSG00000035373	Ccl7	protein_coding	24.3004	73.824	34.6111	78.5856	45.8563	30.455	26.8047	87.0622
ENSMUSG00000035376	Hacd2	protein_coding	381.329	269.985	247.405	360.184	352.37	443.94	470.231	318.984
ENSMUSG00000035378	Shq1	protein_coding	151.41	196.161	134.599	172.14	273.931	228.412	217.501	243.628
ENSMUSG00000035382	Pcsk7	protein_coding	402.825	393.377	610.181	414.445	400.639	435.74	354.588	381.903
ENSMUSG00000035385	Ccl2	protein_coding	1540.27	2203.12	549.932	2444.57	2738.1	3294.99	2754.76	4596.01
ENSMUSG00000035390	Brsk1	protein_coding	107.482	161.358	108.961	176.818	113.434	214.356	163.126	150.713
ENSMUSG00000035392	Dennd1a	protein_coding	575.732	585.319	466.609	598.747	439.255	517.734	464.871	477.013
ENSMUSG00000035394	Cfap53	protein_coding	19.6272	23.2018	12.8189	14.0331	13.2742	36.3117	37.5266	19.7536
ENSMUSG00000035395	Dcaf8l	protein_coding	0	0	0	1.87109	0	0	0	0
ENSMUSG00000035397	Klf16	protein_coding	557.039	502.003	448.663	542.615	511.66	487.279	526.138	423.605
ENSMUSG00000035399	Oser1	protein_coding	1015.01	995.57	881.943	978.577	966.603	904.278	781.166	804.045
ENSMUSG00000035401	Emsy	protein_coding	302.82	285.805	337.138	264.759	400.639	251.839	374.5	286.793
ENSMUSG00000035403	Crb2	protein_coding	42.993	60.1139	24.356	55.197	36.2024	1.17134	3.82925	12.4375
ENSMUSG00000035407	Kank4	protein_coding	2.80389	0	33.3292	9.35543	0	0	0.765849	0
ENSMUSG00000035413	Tmem98	protein_coding	472.923	480.911	466.609	446.254	400.639	290.493	316.296	403.852
ENSMUSG00000035429	Ptprh	protein_coding	36.4506	93.862	488.402	66.4235	59.1305	19.9129	8.42434	45.3602
ENSMUSG00000035435	Abca17	protein_coding	1.86926	0	0	1.87109	0	0	0	0
ENSMUSG00000035437	Rabgap1	protein_coding	1250.53	1424.8	1169.09	1650.3	1497.57	1810.9	1708.61	2296.54
ENSMUSG00000035439	Haus8	protein_coding	307.493	204.598	167.928	300.309	237.729	343.204	228.989	371.661
ENSMUSG00000035441	Myo1d	protein_coding	4538.56	4490.61	4801.97	4876.98	4442.03	4054.02	4450.35	4214.1
ENSMUSG00000035443	Thyn1	protein_coding	106.548	138.156	73.0679	96.3609	173.771	120.648	117.175	152.908
ENSMUSG00000035448	Ccr3	protein_coding	4.67315	2.10926	2.56379	1.87109	4.82698	3.51403	0	0
ENSMUSG00000035451	Foxa1	protein_coding	2386.11	2096.6	1483.15	2867.44	2024.92	2090.85	1874.03	1742.71
ENSMUSG00000035455	Fignl1	protein_coding	129.914	80.1518	2.56379	84.1988	31.3754	31.6263	30.634	93.6468
ENSMUSG00000035456	Prdm8	protein_coding	0	0	0	0	0	2.34269	0	0
ENSMUSG00000035458	Tnni3	protein_coding	2.80389	8.43703	26.9198	15.9042	14.4809	16.3988	11.4877	5.12131
ENSMUSG00000035459	Stab2	protein_coding	5.60778	143.43	192.284	64.5524	13.2742	4.68538	0	45.3602
ENSMUSG00000035469	Rcbtb1	protein_coding	628.071	649.652	564.033	758.725	825.414	811.742	941.229	817.214
ENSMUSG00000035472	Slc25a21	protein_coding	1.86926	2.10926	0	3.74217	0	7.02807	0	0
ENSMUSG00000035473	Galm	protein_coding	292.539	203.543	405.078	349.893	271.518	353.746	271.877	305.084
ENSMUSG00000035476	Tab3	protein_coding	656.11	985.024	538.395	837.311	664.917	563.417	714.537	590.414
ENSMUSG00000035478	Mbd3	protein_coding	1067.35	838.43	802.465	813.922	905.059	1140.89	939.697	934.273
ENSMUSG00000035486	Plk5	protein_coding	5.60778	41.1305	1.28189	4.67771	0	2.34269	0.765849	0
ENSMUSG00000035491	Fthl17a	protein_coding	0	0	0	0	0	5.85672	0	0
ENSMUSG00000035493	Tgfbi	protein_coding	48.6007	205.653	210.231	143.138	126.708	87.8508	68.1606	117.79
ENSMUSG00000035495	Tstd2	protein_coding	526.197	642.269	564.033	549.163	746.975	542.333	790.356	910.129
ENSMUSG00000035498	Cdcp1	protein_coding	12466.1	10459.8	10746.1	11968.4	11893.7	15004.9	15852.3	14434
ENSMUSG00000035504	Reep6	protein_coding	110.286	214.09	460.2	173.075	295.653	204.985	134.789	185.83
ENSMUSG00000035505	Cox18	protein_coding	48.6007	106.518	123.062	144.074	60.3373	107.764	133.258	166.808
ENSMUSG00000035506	Slc12a8	protein_coding	357.029	490.403	603.772	517.355	456.15	268.238	300.979	280.209
ENSMUSG00000035509	Fbxl21	protein_coding	9.3463	3.16389	7.69136	9.35543	4.82698	14.0561	6.89264	9.511
ENSMUSG00000035513	Ntng2	protein_coding	38.3198	58.0046	106.397	104.781	182.219	221.384	222.096	201.194
ENSMUSG00000035517	Tdrd7	protein_coding	957.995	715.039	920.4	826.084	923.16	946.446	831.712	1019.14
ENSMUSG00000035521	Gnptg	protein_coding	159.822	142.375	187.156	141.267	123.088	105.421	116.409	165.345
ENSMUSG00000035522	Tsga8	protein_coding	0	0	2.56379	0	0	0	0	0
ENSMUSG00000035528	Npffr2	protein_coding	0	0	1.28189	0.935543	0	0	1.5317	0
ENSMUSG00000035529	Prdm4	protein_coding	976.688	1013.5	940.91	1113.3	1042.63	1171.34	1095.16	1032.31
ENSMUSG00000035530	Eif1	protein_coding	8482.7	10392.3	9362.95	10420.1	9010.77	8256.81	8422.04	7784.39
ENSMUSG00000035539	Ccdc180	protein_coding	24.3004	66.4416	10.2551	76.7145	33.7889	80.8228	65.0972	35.8492
ENSMUSG00000035540	Gc	protein_coding	5058.22	3193.42	675.558	3683.23	10086	6874.62	5350.22	7337.37
ENSMUSG00000035545	Leng8	protein_coding	1958.05	1323.56	2129.23	1776.6	1305.7	2664.81	3002.13	2152.41
ENSMUSG00000035547	Capn5	protein_coding	2101.98	2141.95	3361.13	1871.09	1481.88	1830.81	1758.39	1964.39
ENSMUSG00000035551	Igfbpl1	protein_coding	4.67315	5.27315	5.12757	10.291	38.6158	158.132	71.224	201.194
ENSMUSG00000035557	Krt17	protein_coding	309.362	1304.58	889.634	774.629	3082.03	1511.03	2018.01	3031.08
ENSMUSG00000035559	Mpv17l2	protein_coding	31.7774	53.7861	71.786	53.3259	76.025	33.969	59.7362	75.3564
ENSMUSG00000035560	Wdr20rt	protein_coding	0	5.27315	0	2.80663	0	0	0	0.731615
ENSMUSG00000035561	Aldh1b1	protein_coding	92.5283	144.484	132.035	203.948	339.095	662.981	508.524	961.343
ENSMUSG00000035566	Pcdh17	protein_coding	10.2809	45.3491	29.4836	14.0331	7.24047	4.68538	7.65849	13.9007
ENSMUSG00000035569	Ankrd11	protein_coding	15224.2	13016.2	14222.6	14558	15151.9	15952.5	17422.3	13319.1
ENSMUSG00000035572	Dcaf10	protein_coding	884.16	912.254	931.937	916.832	690.258	1132.69	673.947	1112.79
ENSMUSG00000035575	Utp6	protein_coding	993.511	1008.23	1147.29	740.95	1187.44	1235.77	1371.64	1153.76
ENSMUSG00000035576	L3mbtl1	protein_coding	15.8887	5.27315	2.56379	14.9687	0	0	16.0828	15.3639
ENSMUSG00000035578	Iqcg	protein_coding	123.371	123.392	124.344	79.5211	104.987	132.362	268.047	187.294
ENSMUSG00000035580	Kcnh8	protein_coding	7.47704	9.49166	2.56379	14.0331	3.62024	49.1965	23.7413	15.3639
ENSMUSG00000035585	Tsen34	protein_coding	473.857	492.512	497.375	484.611	502.006	625.498	402.071	596.266
ENSMUSG00000035595	1600002K03Rik	protein_coding	65.4241	22.1472	21.7922	23.3886	39.8226	17.5702	32.1657	21.2168
ENSMUSG00000035596	Mboat7	protein_coding	585.078	760.388	475.583	560.39	550.276	498.993	621.104	539.932
ENSMUSG00000035597	Prpf39	protein_coding	783.22	917.527	581.98	914.025	634.748	921.848	1074.49	842.821
ENSMUSG00000035601	Trmt10b	protein_coding	90.6591	41.1305	60.249	90.7476	95.3329	69.1093	137.087	95.11
ENSMUSG00000035606	Ky	protein_coding	0	5.27315	12.8189	6.5488	0	0	2.29755	12.4375
ENSMUSG00000035614	Togaram1	protein_coding	1583.26	2103.99	1981.81	1920.67	1685.82	1905.78	1949.85	1643.94
ENSMUSG00000035615	Frmpd1	protein_coding	9.3463	3.16389	2.56379	13.0976	0	0	13.7853	15.3639
ENSMUSG00000035620	Ric8b	protein_coding	525.262	480.911	538.395	549.163	581.651	552.875	574.387	555.296
ENSMUSG00000035621	Midn	protein_coding	3474.02	6056.74	7205.52	5615.13	4407.03	4890.36	5197.82	5944.37
ENSMUSG00000035623	Rsf1	protein_coding	2945.02	2939.25	3204.73	2876.79	2622.26	2743.29	2927.84	2574.55
ENSMUSG00000035629	Rubcn	protein_coding	727.142	573.718	920.4	824.213	754.216	1061.24	876.132	1025.72
ENSMUSG00000035632	Cnot3	protein_coding	1415.96	1212.82	1030.64	1266.72	1125.89	1269.74	1274.37	1241.55
ENSMUSG00000035637	Grhpr	protein_coding	136.456	216.199	146.136	216.11	150.843	176.873	151.638	208.51
ENSMUSG00000035638	Muc20	protein_coding	623.398	593.756	751.19	379.83	593.719	238.954	338.505	314.595
ENSMUSG00000035640	Cbarp	protein_coding	270.108	491.457	403.797	384.508	308.927	521.248	260.389	421.41
ENSMUSG00000035642	Aamdc	protein_coding	27.1043	93.862	70.5042	63.6169	57.9238	29.2836	44.4193	44.6285
ENSMUSG00000035649	Zcchc7	protein_coding	1276.7	979.75	1281.89	1319.11	1172.96	1629.34	1837.27	1391.53
ENSMUSG00000035653	Lrfn5	protein_coding	0	0	0	0	16.8944	0	3.82925	0
ENSMUSG00000035666	Gtf3c4	protein_coding	1582.33	1533.43	1299.84	1314.44	1720.82	1595.37	1507.96	1406.9
ENSMUSG00000035671	Zswim4	protein_coding	4832.97	6019.82	5700.58	6905.24	4767.85	5907.09	5468.16	4976.45
ENSMUSG00000035673	Sbno2	protein_coding	7166.74	8599.45	8865.58	9576.21	8048.99	11882.1	10632.3	11262.5
ENSMUSG00000035674	Ndufa3	protein_coding	340.205	255.22	357.648	285.34	314.961	346.718	240.477	365.076
ENSMUSG00000035678	Tnfsf9	protein_coding	28.9735	28.475	64.0947	49.5838	51.89	18.7415	20.6779	12.4375
ENSMUSG00000035681	Kcnc2	protein_coding	0	9.49166	6.40947	0	2.41349	0	0.765849	6.58454
ENSMUSG00000035683	Melk	protein_coding	180.384	140.266	82.0412	251.661	201.526	126.505	117.175	256.065
ENSMUSG00000035686	Thrsp	protein_coding	0	12.6555	5.12757	0.935543	0	0	0.765849	5.12131
ENSMUSG00000035692	Isg15	protein_coding	42.993	114.955	224.331	100.103	172.565	115.963	97.2629	118.522
ENSMUSG00000035694	Caps2	protein_coding	0	9.49166	2.56379	4.67771	10.8607	24.5982	16.8487	17.5588
ENSMUSG00000035696	Rnf38	protein_coding	1174.83	1589.33	866.56	1350.92	1153.65	1108.09	1287.39	1095.96
ENSMUSG00000035697	Arhgap45	protein_coding	5.60778	31.6389	48.712	32.744	2.41349	10.5421	9.95604	23.4117
ENSMUSG00000035699	Slc51a	protein_coding	0	0	0	0	0	0	0	4.38969
ENSMUSG00000035704	Alg8	protein_coding	157.952	58.0046	73.0679	116.007	34.9956	85.5082	95.7312	145.591
ENSMUSG00000035711	Dok3	protein_coding	12.1502	10.5463	1.28189	15.9042	20.5147	5.85672	10.7219	15.3639
ENSMUSG00000035713	Usp35	protein_coding	31.7774	71.7148	188.438	30.8729	59.1305	16.3988	37.5266	37.3124
ENSMUSG00000035722	Abca7	protein_coding	169.168	164.522	324.319	171.204	217.214	148.761	156.233	275.087
ENSMUSG00000035725	Prkx	protein_coding	1558.96	2091.33	1649.8	2061.94	1757.02	1987.77	1935.3	1602.24
ENSMUSG00000035726	Supt16	protein_coding	5504.03	4270.19	4946.83	5009.83	5178.14	4818.91	5233.81	4737.94
ENSMUSG00000035735	Dagla	protein_coding	149.541	166.631	188.438	128.169	131.535	120.648	150.106	146.323
ENSMUSG00000035745	Grin3b	protein_coding	6.54241	18.9833	3.84568	1.87109	0	0	1.5317	0
ENSMUSG00000035754	Wdr18	protein_coding	352.355	340.645	476.864	420.994	480.285	522.42	455.68	481.403
ENSMUSG00000035757	Selenoo	protein_coding	97.2015	141.32	191.002	162.784	144.809	125.334	163.126	174.124
ENSMUSG00000035759	Bbs10	protein_coding	4.67315	8.43703	11.537	17.7753	2.41349	18.7415	9.19019	10.2426
ENSMUSG00000035762	Tmem161b	protein_coding	199.076	230.964	230.741	202.077	229.282	231.926	243.54	215.095
ENSMUSG00000035764	Fbxo45	protein_coding	948.649	1071.5	853.741	925.252	970.223	816.427	948.121	798.924
ENSMUSG00000035765	Dym	protein_coding	226.18	311.116	296.117	234.821	199.113	219.041	255.794	228.996
ENSMUSG00000035769	Xylb	protein_coding	127.11	88.5888	188.438	139.396	109.814	114.792	87.3068	117.058
ENSMUSG00000035770	Dync1li2	protein_coding	2220.68	2233.7	2465.08	2111.52	2373.67	2566.42	2472.16	2272.4
ENSMUSG00000035772	Mrps2	protein_coding	482.269	551.571	365.34	449.996	462.183	548.189	490.909	437.506
ENSMUSG00000035773	Kiss1r	protein_coding	1.86926	10.5463	6.40947	3.74217	7.24047	3.51403	8.42434	13.9007
ENSMUSG00000035775	Krt20	protein_coding	349.552	478.802	2554.81	360.184	3990.71	824.627	549.114	1926.34
ENSMUSG00000035776	Cd99l2	protein_coding	690.691	783.589	665.303	660.493	623.887	558.731	600.426	602.119
ENSMUSG00000035778	Ggta1	protein_coding	110.286	139.211	203.821	92.6187	182.219	97.2216	148.575	203.389
ENSMUSG00000035780	Ugt2a3	protein_coding	8.41167	35.8574	340.984	27.1307	37.4091	3.51403	25.273	29.2646
ENSMUSG00000035781	R3hdm4	protein_coding	1471.11	1656.82	2500.97	1397.7	2015.26	1161.97	1292.75	1391.53
ENSMUSG00000035783	Acta2	protein_coding	13.0848	70.6602	28.2017	56.1326	51.89	7.02807	50.5461	21.2168
ENSMUSG00000035790	Cep19	protein_coding	141.129	280.531	202.539	177.753	264.277	206.157	177.677	213.632
ENSMUSG00000035798	Zdhhc17	protein_coding	929.957	600.084	814.003	688.559	645.609	679.38	863.878	785.755
ENSMUSG00000035799	Twist1	protein_coding	0	13.7102	2.56379	12.1621	8.44722	0	0	0.731615
ENSMUSG00000035805	Mlc1	protein_coding	2.80389	0	0	0	0	0	0	0
ENSMUSG00000035811	Ugt2b35	protein_coding	58.8817	351.192	913.99	195.528	160.497	81.9941	98.7946	160.955
ENSMUSG00000035818	Plekhs1	protein_coding	810.324	749.841	1890.79	712.883	2091.29	1218.2	1415.29	1755.15
ENSMUSG00000035824	Tk2	protein_coding	201.88	181.396	175.619	146.88	246.176	151.103	163.892	224.606
ENSMUSG00000035828	Pim3	protein_coding	527.131	834.212	624.282	670.784	593.719	646.582	523.075	686.255
ENSMUSG00000035829	Ppp1r26	protein_coding	274.781	267.876	117.934	196.464	195.493	322.12	324.72	282.404
ENSMUSG00000035831	Krt25	protein_coding	0.93463	0	0	0.935543	22.9282	0	0	11.7058
ENSMUSG00000035834	Polr3g	protein_coding	92.5283	61.1685	47.4301	62.6813	153.257	48.0251	58.9704	128.033
ENSMUSG00000035835	Plppr3	protein_coding	13.0848	13.7102	12.8189	21.5175	8.44722	2.34269	10.7219	2.19485
ENSMUSG00000035836	Ugt2b1	protein_coding	0	0	0	3.74217	0	0	0	6.58454
ENSMUSG00000035840	Lysmd3	protein_coding	876.683	1339.38	1262.67	1471.61	906.266	856.253	1052.28	1139.86
ENSMUSG00000035842	Ddx11	protein_coding	237.396	150.812	114.089	185.237	214.801	208.499	235.116	242.165
ENSMUSG00000035845	Alg12	protein_coding	91.5937	102.299	70.5042	115.072	76.025	98.3929	86.541	76.088
ENSMUSG00000035847	Ids	protein_coding	228.05	398.65	649.92	500.515	369.264	263.553	313.998	399.462
ENSMUSG00000035849	Krt222	protein_coding	12.1502	0	14.1008	3.74217	0	0	1.5317	0
ENSMUSG00000035851	Ythdc1	protein_coding	5470.39	6555.57	6577.4	7087.67	5543.79	5187.88	5545.51	4907.68
ENSMUSG00000035852	Misp	protein_coding	609.379	1047.25	2900.93	644.589	1438.44	466.195	532.265	684.792
ENSMUSG00000035860	Cdhr3	protein_coding	0	1.05463	5.12757	3.74217	0	0	0	0
ENSMUSG00000035863	Palm	protein_coding	620.594	544.189	399.951	620.265	696.292	965.188	862.346	1660.77
ENSMUSG00000035864	Syt1	protein_coding	90.6591	136.047	75.6317	126.298	109.814	101.907	69.6923	114.864
ENSMUSG00000035868	Zfp983	protein_coding	8.41167	12.6555	8.97326	11.2265	25.3417	30.455	26.8047	10.9742
ENSMUSG00000035873	Pawr	protein_coding	3874.97	3855.72	3040.65	3858.18	4064.32	5032.1	4154.73	4218.49
ENSMUSG00000035875	AI182371	protein_coding	0	0	0	8.41988	0	0	0	5.12131
ENSMUSG00000035877	Zhx3	protein_coding	670.13	870.069	722.988	865.377	535.795	737.947	635.655	717.715
ENSMUSG00000035878	Hykk	protein_coding	26.1696	6.32777	32.0473	23.3886	12.0675	10.5421	6.89264	8.04777
ENSMUSG00000035885	Cox8a	protein_coding	1315.96	1103.14	1594.68	1149.78	1226.05	1105.75	1118.91	1199.85
ENSMUSG00000035890	Rnf126	protein_coding	528.066	354.355	443.535	391.057	480.285	435.74	560.602	437.506
ENSMUSG00000035891	Cerk	protein_coding	352.355	372.284	997.313	360.184	196.699	154.617	210.609	231.19
ENSMUSG00000035896	Rnase1	protein_coding	0	687.618	220.486	10.291	84.4722	23.4269	19.1462	53.4079
ENSMUSG00000035898	Uba6	protein_coding	1134.64	948.112	780.673	893.443	862.823	1060.07	981.819	831.115
ENSMUSG00000035900	Gramd4	protein_coding	1176.7	756.169	1056.28	819.535	1290.01	1313.08	1267.48	1270.08
ENSMUSG00000035901	Dennd5a	protein_coding	1621.58	1815.02	1793.37	1763.5	1302.08	1673.85	1889.35	1777.83
ENSMUSG00000035910	Dcdc2a	protein_coding	2395.46	4352.45	3090.65	4542.06	3641.96	4356.23	4477.16	5081.07
ENSMUSG00000035914	Cd276	protein_coding	1132.77	1033.54	783.237	998.224	1960.96	1793.33	1957.51	1983.41
ENSMUSG00000035916	Ptprq	protein_coding	0	7.3824	6.40947	6.5488	0	0	0	5.12131
ENSMUSG00000035919	Bbs9	protein_coding	183.187	253.111	173.056	191.786	131.535	194.443	194.526	189.488
ENSMUSG00000035923	Myf6	protein_coding	0	2.10926	0	0	0	0	0	0
ENSMUSG00000035929	H2-Q4	protein_coding	2894.55	4033.96	4667.38	3865.66	3976.23	5185.54	4542.25	4446.03
ENSMUSG00000035930	Chst4	protein_coding	20.5619	64.3324	173.056	26.1952	16.8944	3.51403	10.7219	5.85292
ENSMUSG00000035933	Cog5	protein_coding	353.29	374.393	403.797	343.344	422.361	381.858	362.247	362.15
ENSMUSG00000035934	Pknox2	protein_coding	22.4311	9.49166	19.2284	8.41988	1.20675	0	10.7219	0
ENSMUSG00000035936	Aldh5a1	protein_coding	379.46	304.788	151.263	231.079	178.598	138.219	283.364	340.201
ENSMUSG00000035941	Ibtk	protein_coding	3398.31	3266.19	3082.95	3493.32	2876.88	2588.67	3215.8	2958.65
ENSMUSG00000035944	Ttc38	protein_coding	140.194	123.392	147.418	85.1344	247.383	40.9971	45.1851	105.353
ENSMUSG00000035948	Acss3	protein_coding	66.3587	71.7148	21.7922	87.0055	41.0293	10.5421	13.0194	18.2904
ENSMUSG00000035949	Fbxw2	protein_coding	734.619	784.644	870.406	797.082	785.591	1008.53	993.307	822.336
ENSMUSG00000035951	Ascl3	protein_coding	0	0	0	0.935543	2.41349	0	1.5317	2.92646
ENSMUSG00000035953	Pip4p1	protein_coding	468.249	286.859	614.027	388.25	318.581	346.718	361.481	310.937
ENSMUSG00000035954	Dock4	protein_coding	2011.32	1277.16	1422.9	1470.67	882.131	1113.95	1393.85	847.211
ENSMUSG00000035958	Tdp2	protein_coding	322.447	290.023	193.566	298.438	232.902	228.412	222.096	237.043
ENSMUSG00000035960	Apex1	protein_coding	481.334	511.495	397.387	377.959	631.128	678.208	562.133	548.711
ENSMUSG00000035967	Ints6l	protein_coding	263.566	290.023	144.854	303.116	166.531	241.297	284.896	249.481
ENSMUSG00000035969	Rusc2	protein_coding	380.394	731.913	1184.47	1028.16	384.952	397.086	369.139	317.521
ENSMUSG00000035983	Gm7008	lncRNA	19.6272	11.6009	15.3827	14.0331	0	2.34269	21.4438	19.022
ENSMUSG00000035984	Nme5	protein_coding	60.7509	92.8074	35.893	77.65	47.0631	58.5672	88.0727	75.3564
ENSMUSG00000035992	Fnip1	protein_coding	1641.21	2197.85	1774.14	2093.74	1192.26	1179.54	1397.67	1166.19
ENSMUSG00000036002	Fam214b	protein_coding	758.919	835.266	619.155	841.053	578.031	732.09	558.304	603.583
ENSMUSG00000036006	Ripor2	protein_coding	12.1502	34.8028	20.5103	26.1952	67.5777	167.502	118.707	92.9151
ENSMUSG00000036009	Mettl25	protein_coding	194.403	101.244	174.338	158.107	86.8857	202.643	167.721	176.319
ENSMUSG00000036019	Tmtc2	protein_coding	711.253	181.396	370.467	481.804	189.459	201.471	447.256	359.955
ENSMUSG00000036022	Fam122b	protein_coding	58.8817	49.5676	76.9136	48.6482	14.4809	44.5111	44.4193	39.5072
ENSMUSG00000036023	Parp2	protein_coding	188.795	273.149	229.459	242.306	243.763	207.328	239.711	243.628
ENSMUSG00000036026	Tmem63b	protein_coding	1194.46	1092.6	1192.16	1140.43	1078.83	1279.11	1219.23	1189.61
ENSMUSG00000036027	1810046K07Rik	protein_coding	14.0194	16.8741	10.2551	8.41988	3.62024	0	0	0
ENSMUSG00000036030	Prtg	protein_coding	195.338	147.648	65.3766	222.659	97.7464	220.213	245.072	187.294
ENSMUSG00000036036	Zfp57	protein_coding	76.6396	32.6935	29.4836	44.906	51.89	26.9409	44.4193	25.6065
ENSMUSG00000036040	Adamtsl2	protein_coding	15.8887	10.5463	0	12.1621	13.2742	12.8848	4.5951	0.731615
ENSMUSG00000036045	Gm12221	processed_pseudogene	0.93463	1.05463	0	0.935543	1.20675	2.34269	1.5317	0
ENSMUSG00000036046	5031439G07Rik	protein_coding	1326.24	731.913	1921.56	850.408	1129.51	2011.2	2090.77	1291.3
ENSMUSG00000036052	Dnajb5	protein_coding	266.369	219.363	165.364	287.212	197.906	306.892	284.13	352.639
ENSMUSG00000036053	Fmnl2	protein_coding	558.909	417.633	220.486	467.771	331.855	349.061	372.969	282.404
ENSMUSG00000036054	Sugp2	protein_coding	493.485	489.348	258.943	518.291	327.028	558.731	579.748	507.009
ENSMUSG00000036057	Ptpn23	protein_coding	7958.37	7770.51	7490.11	8901.69	7980.21	9233.71	10114.6	8092.4
ENSMUSG00000036061	Smug1	protein_coding	100.005	70.6602	88.4507	77.65	63.9575	90.1935	103.39	107.547
ENSMUSG00000036062	Phf24	protein_coding	0	0	3.84568	7.48434	0	0	0	25.6065
ENSMUSG00000036067	Slc2a6	protein_coding	15.8887	2.10926	8.97326	4.67771	21.7214	8.19941	2.29755	3.65808
ENSMUSG00000036073	Galt	protein_coding	96.2669	123.392	124.344	110.394	89.2991	114.792	102.624	138.275
ENSMUSG00000036078	Sigmar1	protein_coding	215.899	114.955	323.037	159.042	155.67	141.733	167.721	134.617
ENSMUSG00000036083	Slc17a3	protein_coding	1.86926	0	0	1.87109	0	0	0	0
ENSMUSG00000036086	Zranb3	protein_coding	55.1432	126.555	102.551	98.232	32.5821	105.421	66.6289	90.7203
ENSMUSG00000036087	Slain2	protein_coding	1571.11	2053.36	1717.74	1884.18	1735.3	1547.35	2001.93	1754.41
ENSMUSG00000036091	Hyal3	protein_coding	28.0389	16.8741	46.1482	18.7109	30.1686	23.4269	16.0828	51.9447
ENSMUSG00000036093	Arl5a	protein_coding	3175.87	3102.72	2157.43	3373.57	2590.88	2962.33	3186.7	3317.14
ENSMUSG00000036095	Dgkb	protein_coding	0	0	8.97326	0	0	0	0	0
ENSMUSG00000036097	Slf2	protein_coding	1271.1	1456.44	1133.19	1070.26	1182.61	1437.24	1354.02	1249.6
ENSMUSG00000036098	Myrf	protein_coding	3627.3	4817.55	6424.85	4243.62	3722.81	2660.12	2703.45	3474.44
ENSMUSG00000036099	Vezt	protein_coding	1791.69	1106.31	1271.64	1496.87	1492.74	1800.36	1614.41	1810.75
ENSMUSG00000036103	Colec12	protein_coding	12.1502	169.795	88.4507	71.1012	37.4091	4.68538	21.4438	12.4375
ENSMUSG00000036104	Rab3gap1	protein_coding	2156.19	2219.99	2093.33	2430.54	2036.99	2287.64	2415.49	2032.43
ENSMUSG00000036106	Prr5	protein_coding	79.4435	133.938	96.142	111.33	160.497	125.334	159.297	155.834
ENSMUSG00000036109	Mbnl3	protein_coding	181.318	82.2611	128.189	116.007	138.776	105.421	65.0972	145.591
ENSMUSG00000036110	Slc17a2	protein_coding	11.2156	7.3824	1.28189	18.7109	2.41349	1.17134	0.765849	0
ENSMUSG00000036111	Lmo1	protein_coding	10.2809	1.05463	0	7.48434	9.65396	0	2.29755	2.92646
ENSMUSG00000036112	Metap2	protein_coding	6327.44	4567.6	5778.78	6135.29	9254.53	9302.82	8629.59	7199.09
ENSMUSG00000036114	Rpp25l	protein_coding	52.3393	28.475	57.6852	42.0994	61.544	63.2526	60.5021	59.2608
ENSMUSG00000036117	Il5	protein_coding	0	4.21852	0	1.87109	0	0	0	0
ENSMUSG00000036120	Rfxank	protein_coding	113.09	137.102	147.418	113.201	176.185	94.8789	80.4142	135.349
ENSMUSG00000036123	Slc9a3	protein_coding	0	0	166.646	0	0	0	0	4.38969
ENSMUSG00000036131	Frmd7	protein_coding	0	0	0	1.87109	0	0	0	0
ENSMUSG00000036136	Fam110c	protein_coding	842.101	896.435	1221.64	779.307	842.308	754.346	661.694	649.674
ENSMUSG00000036138	Acaa1a	protein_coding	679.476	639.105	919.118	634.298	854.376	804.714	690.03	662.112
ENSMUSG00000036139	Hoxc9	protein_coding	0	0	0	1.87109	0	0	0	0
ENSMUSG00000036151	Tm6sf2	protein_coding	0	2.10926	11.537	7.48434	22.9282	4.68538	5.36095	10.2426
ENSMUSG00000036155	Mgat5	protein_coding	800.978	840.539	828.103	883.152	1016.08	915.991	1220	842.821
ENSMUSG00000036158	Prickle1	protein_coding	40.1891	52.7315	33.3292	22.453	26.5484	14.0561	43.6534	35.1175
ENSMUSG00000036160	Surf6	protein_coding	836.494	1037.76	1394.7	1218.08	1176.58	1253.34	1304.24	1137.66
ENSMUSG00000036167	Pphln1	protein_coding	702.842	627.504	540.959	679.204	826.62	784.801	845.498	687.718
ENSMUSG00000036168	Ccdc38	protein_coding	0.93463	0	0	0.935543	0	0	0	0
ENSMUSG00000036169	Sostdc1	protein_coding	0	0	15.3827	1.87109	0	0	0	0
ENSMUSG00000036180	Gatad2a	protein_coding	3604.87	2956.13	3500.85	3262.24	3886.93	3747.13	3682.2	3429.81
ENSMUSG00000036181	H1f2	protein_coding	1288.85	981.86	1260.1	1103.94	1567.56	947.618	663.226	1234.97
ENSMUSG00000036185	Sapcd1	protein_coding	8.41167	0	0	0	0	2.34269	8.42434	3.65808
ENSMUSG00000036186	Dipk1b	protein_coding	8.41167	4.21852	12.8189	18.7109	4.82698	1.17134	2.29755	2.19485
ENSMUSG00000036188	Ankmy2	protein_coding	127.11	158.194	151.263	127.234	152.05	124.163	122.536	152.908
ENSMUSG00000036192	Rorb	protein_coding	0	0	5.12757	0	0	0	2.29755	0
ENSMUSG00000036196	Slc26a8	protein_coding	2.80389	5.27315	1.28189	2.80663	0	2.34269	10.7219	2.92646
ENSMUSG00000036197	Gxylt1	protein_coding	1464.56	1625.18	1918.99	1565.16	1234.5	1433.73	1690.23	1582.48
ENSMUSG00000036198	Arhgap36	protein_coding	0	4.21852	87.1688	2.80663	0	0	0	0
ENSMUSG00000036199	Ndufa13	protein_coding	797.239	912.254	1222.93	784.92	1129.51	999.157	768.913	1066.7
ENSMUSG00000036202	Rif1	protein_coding	3335.69	2186.25	2468.93	2567.13	2799.65	3208.31	4003.86	2974.75
ENSMUSG00000036206	Sh3bp4	protein_coding	925.283	1151.66	1777.99	1178.78	1281.56	972.216	1017.81	1042.55
ENSMUSG00000036208	Nepro	protein_coding	570.124	623.286	358.93	484.611	384.952	599.728	585.875	610.167
ENSMUSG00000036211	H1f6	protein_coding	5.60778	1.05463	3.84568	5.61326	15.6877	0	0	3.65808
ENSMUSG00000036214	Znrd1as	protein_coding	27.1043	35.8574	33.3292	19.6464	47.0631	65.5953	19.9121	36.5808
ENSMUSG00000036216	Leap2	protein_coding	0	0	0	0	0	0	0	1.46323
ENSMUSG00000036218	Pdzrn4	protein_coding	0	3.16389	3.84568	2.80663	0	1.17134	0	0
ENSMUSG00000036223	Ska1	protein_coding	32.712	31.6389	2.56379	19.6464	14.4809	17.5702	5.36095	33.6543
ENSMUSG00000036225	Kctd1	protein_coding	167.299	138.156	142.29	190.851	261.864	312.749	389.051	469.697
ENSMUSG00000036231	Agr3	protein_coding	0	3.16389	0	0	0	0	0	0
ENSMUSG00000036241	Ube2r2	protein_coding	1063.61	1406.88	951.165	1032.84	1043.83	1195.94	1079.85	1142.78
ENSMUSG00000036242	Armh4	protein_coding	0.93463	11.6009	8.97326	12.1621	6.03373	0	0	0
ENSMUSG00000036246	Gmip	protein_coding	413.106	409.196	324.319	348.022	413.914	461.51	590.47	348.981
ENSMUSG00000036249	Rbm43	protein_coding	139.26	132.883	106.397	190.851	292.032	251.839	170.019	240.701
ENSMUSG00000036251	Trpm8	protein_coding	0	0	0	3.74217	0	0	0	0
ENSMUSG00000036256	Igfbp7	protein_coding	2224.42	3293.61	1736.97	3080.74	2601.74	2592.19	2394.04	2117.29
ENSMUSG00000036257	Pnpla8	protein_coding	740.227	1004.01	872.97	933.671	1095.72	814.084	1023.17	894.766
ENSMUSG00000036264	Fstl4	protein_coding	194.403	273.149	253.815	244.177	545.449	664.152	605.021	581.634
ENSMUSG00000036270	Edc4	protein_coding	1105.67	1394.22	1085.76	1277.02	1206.75	1123.32	1301.94	1308.86
ENSMUSG00000036273	Lrrk2	protein_coding	79.4435	79.0972	53.8395	43.035	43.4428	17.5702	19.9121	11.7058
ENSMUSG00000036275	9530068E07Rik	protein_coding	1848.7	1921.53	1857.46	2079.71	2014.06	1896.41	1834.21	1959.27
ENSMUSG00000036278	Macrod1	protein_coding	137.391	131.829	94.8601	100.103	86.8857	73.7947	105.687	80.4777
ENSMUSG00000036281	Snapc4	protein_coding	550.497	644.378	479.428	690.43	427.188	1000.33	986.414	640.163
ENSMUSG00000036282	Naa30	protein_coding	903.787	847.922	694.786	828.891	744.562	923.019	910.595	821.604
ENSMUSG00000036285	Noa1	protein_coding	379.46	268.93	165.364	182.431	323.408	324.462	290.257	291.915
ENSMUSG00000036291	Ap5m1	protein_coding	279.454	241.51	229.459	316.213	270.311	285.808	334.676	297.767
ENSMUSG00000036292	Gramd1c	protein_coding	83.182	141.32	142.29	148.751	142.396	233.098	136.321	239.238
ENSMUSG00000036295	Lrrn3	protein_coding	3.73852	2.10926	10.2551	3.74217	0	0	0	0.731615
ENSMUSG00000036298	Slc2a13	protein_coding	0	2.10926	3.84568	0	0	0	0	0.731615
ENSMUSG00000036299	BC031181	protein_coding	242.069	303.733	290.99	264.759	248.59	283.465	221.33	177.783
ENSMUSG00000036304	Zdhhc23	protein_coding	47.6661	31.6389	3.84568	43.035	50.6833	62.0813	55.907	49.7498
ENSMUSG00000036305	Rpl39-ps	processed_pseudogene	94.3976	30.5842	16.6646	35.5506	44.6496	40.9971	48.2485	40.9705
ENSMUSG00000036306	Lzts1	protein_coding	2.80389	17.9287	0	18.7109	0	0	3.82925	16.8272
ENSMUSG00000036309	Skp1a	protein_coding	3219.8	3477.11	2881.7	3280.95	3926.75	3129.83	2972.26	3271.05
ENSMUSG00000036315	Znrd1	protein_coding	266.369	203.543	262.788	186.173	253.417	216.699	216.735	198.268
ENSMUSG00000036323	Srp72	protein_coding	2247.78	2225.27	2467.65	2593.32	2616.22	2770.23	2580.15	2472.13
ENSMUSG00000036327	Qsox2	protein_coding	250.481	313.225	280.735	315.278	388.572	372.488	308.637	370.197
ENSMUSG00000036330	Slc18a1	protein_coding	8.41167	22.1472	20.5103	17.7753	30.1686	22.2555	32.1657	38.044
ENSMUSG00000036333	Kidins220	protein_coding	3114.19	3504.53	3238.06	3769.3	3085.65	3140.37	3162.96	2919.15
ENSMUSG00000036334	Igsf10	protein_coding	52.3393	15.8194	16.6646	14.9687	42.2361	15.2275	19.9121	100.963
ENSMUSG00000036339	Tmem260	protein_coding	344.878	314.279	294.836	334.924	343.922	192.101	270.345	189.488
ENSMUSG00000036352	Ubac1	protein_coding	159.822	92.8074	133.317	102.91	141.189	132.362	169.253	197.536
ENSMUSG00000036353	P2ry12	protein_coding	0	0	5.12757	1.87109	0	1.17134	0	2.92646
ENSMUSG00000036356	Csgalnact1	protein_coding	17.758	9.49166	46.1482	7.48434	9.65396	0	13.7853	46.0918
ENSMUSG00000036362	P2ry13	protein_coding	0	0	0	3.74217	0	0	0	0
ENSMUSG00000036368	Rmdn2	protein_coding	151.41	145.539	106.397	169.333	202.733	199.129	160.063	119.253
ENSMUSG00000036371	Serbp1	protein_coding	8761.22	7906.55	7679.83	8046.6	9107.31	9287.59	8438.13	7994.36
ENSMUSG00000036372	Tmem258	protein_coding	148.606	161.358	135.881	143.138	185.839	85.5082	125.599	143.397
ENSMUSG00000036376	Abt1	protein_coding	296.278	313.225	235.868	336.795	417.534	335.005	262.686	325.569
ENSMUSG00000036377	C530008M17Rik	protein_coding	0.93463	2.10926	1.28189	22.453	10.8607	14.0561	17.6145	99.4997
ENSMUSG00000036381	P2ry14	protein_coding	2.80389	22.1472	0	1.87109	8.44722	0	1.5317	0
ENSMUSG00000036390	Gadd45a	protein_coding	2782.39	2618.64	3807.22	2640.1	3039.79	2300.52	1707.84	2181.68
ENSMUSG00000036391	Sec24a	protein_coding	1805.7	2244.25	2508.67	2312.66	1800.46	1831.98	1943.73	1857.57
ENSMUSG00000036395	Glb1l2	protein_coding	43.9276	53.7861	3.84568	19.6464	8.44722	46.8538	13.7853	13.9007
ENSMUSG00000036398	Ppp1r11	protein_coding	625.267	417.633	476.864	562.261	389.779	527.105	470.231	493.109
ENSMUSG00000036402	Gng12	protein_coding	2942.21	2881.25	2675.31	2838.44	4036.56	3512.86	3457.04	3222.77
ENSMUSG00000036403	Cep135	protein_coding	610.313	570.554	498.657	708.206	438.049	496.65	657.099	665.038
ENSMUSG00000036411	9530077C05Rik	protein_coding	17.758	49.5676	21.7922	56.1326	47.0631	63.2526	48.2485	76.088
ENSMUSG00000036412	Arsi	protein_coding	8.41167	18.9833	8.97326	9.35543	1.20675	7.02807	19.1462	15.3639
ENSMUSG00000036422	Pcdh8	protein_coding	0.93463	0	2.56379	10.291	3.62024	5.85672	3.82925	1.46323
ENSMUSG00000036427	Gpi1	protein_coding	2679.58	2685.09	3986.69	2693.43	2812.92	2794.83	2244.7	2217.53
ENSMUSG00000036430	Tbcc	protein_coding	513.112	434.507	530.704	435.027	646.815	718.034	567.494	541.395
ENSMUSG00000036432	Siah2	protein_coding	832.755	914.363	971.675	928.994	702.326	873.823	883.024	824.53
ENSMUSG00000036435	Exoc1	protein_coding	788.827	1037.76	1158.83	707.27	786.798	616.127	837.839	943.052
ENSMUSG00000036437	Npy1r	protein_coding	0	0	3.84568	0.935543	0	0	0	0
ENSMUSG00000036438	Calm2	protein_coding	7694.81	8495.04	8128.49	8984.01	9223.15	9170.46	8026.87	8058.01
ENSMUSG00000036442	Thap11	protein_coding	213.096	163.468	162.801	114.136	200.32	162.817	192.994	133.886
ENSMUSG00000036446	Lum	protein_coding	6.54241	53.7861	35.893	101.974	31.3754	19.9129	16.0828	11.7058
ENSMUSG00000036450	Hif1an	protein_coding	1217.82	1087.32	1387.01	1307.89	1433.61	1525.09	1576.12	1460.3
ENSMUSG00000036452	Arhgap26	protein_coding	882.29	1314.07	1439.57	920.574	1685.82	1443.1	1804.34	1278.86
ENSMUSG00000036459	Wtip	protein_coding	200.011	174.014	137.163	168.398	228.075	258.867	227.457	193.878
ENSMUSG00000036461	Elf1	protein_coding	3375.88	4698.37	4548.16	4477.51	3438.02	3552.69	3411.09	3481.76
ENSMUSG00000036466	Megf11	protein_coding	12.1502	8.43703	1.28189	11.2265	20.5147	0	11.4877	10.9742
ENSMUSG00000036469	March1	protein_coding	6.54241	14.7648	7.69136	13.0976	9.65396	10.5421	10.7219	10.9742
ENSMUSG00000036473	Tbc1d24	protein_coding	87.8552	253.111	169.21	275.049	512.867	219.041	196.823	224.606
ENSMUSG00000036478	Btg1	protein_coding	7815.37	8229.27	9218.1	7497.44	9818.08	9780.73	10133.7	8423.09
ENSMUSG00000036480	Prss56	protein_coding	0	3.16389	0	2.80663	0	0	0.765849	2.19485
ENSMUSG00000036492	Rnf39	protein_coding	598.163	525.205	487.12	482.74	154.463	371.316	226.691	230.459
ENSMUSG00000036499	Eea1	protein_coding	3973.11	3778.74	3893.11	3651.42	3792.8	3427.35	3921.15	3383.72
ENSMUSG00000036501	Fam13b	protein_coding	2158.99	2365.53	1780.55	2379.08	2395.39	2313.41	2898.74	2176.56
ENSMUSG00000036502	Tmem255a	protein_coding	4.67315	17.9287	5.12757	8.41988	4.82698	96.0503	50.5461	40.2388
ENSMUSG00000036503	Rnf13	protein_coding	478.53	770.934	762.727	657.686	457.356	624.327	471.763	486.524
ENSMUSG00000036504	Phpt1	protein_coding	272.912	185.615	174.338	247.919	329.441	267.067	255.028	294.841
ENSMUSG00000036510	Cdh8	protein_coding	0	0	0	1.87109	0	0	0	0
ENSMUSG00000036513	Commd2	protein_coding	322.447	166.631	183.311	182.431	162.911	331.491	233.584	198.268
ENSMUSG00000036523	Greb1	protein_coding	35.5159	126.555	3.84568	85.1344	67.5777	155.789	217.501	152.908
ENSMUSG00000036526	Card11	protein_coding	4.67315	48.5129	7.69136	5.61326	4.82698	0	0.765849	1.46323
ENSMUSG00000036528	Ppfibp2	protein_coding	216.834	183.505	315.346	198.335	96.5396	66.7666	93.4336	147.055
ENSMUSG00000036529	Sbf1	protein_coding	1844.96	1694.79	2004.88	1691.46	1718.41	1655.11	2384.09	1808.55
ENSMUSG00000036533	Cdc42ep3	protein_coding	206.553	518.878	258.943	445.318	231.695	274.095	231.286	242.165
ENSMUSG00000036534	Slc38a7	protein_coding	93.463	58.0046	103.833	113.201	123.088	173.359	170.784	65.1138
ENSMUSG00000036537	Rnf113a1	protein_coding	49.5354	16.8741	30.7654	30.8729	30.1686	21.0842	23.7413	41.7021
ENSMUSG00000036545	Adamts2	protein_coding	103.744	235.182	185.875	143.138	234.109	74.9661	152.404	151.444
ENSMUSG00000036550	Cnot1	protein_coding	5589.09	5360.68	5162.19	5420.53	5368.81	4854.05	5723.96	5118.38
ENSMUSG00000036551	Akap14	protein_coding	0	0	6.40947	0.935543	0	0	0	0
ENSMUSG00000036552	Ermard	protein_coding	141.129	218.308	171.774	179.624	129.122	202.643	156.999	306.547
ENSMUSG00000036553	Sh3tc1	protein_coding	101.875	27.4204	82.0412	22.453	51.89	3.51403	13.7853	32.1911
ENSMUSG00000036555	Iqce	protein_coding	294.408	291.078	373.031	195.528	308.927	229.584	218.267	376.05
ENSMUSG00000036557	Stpg4	protein_coding	0.93463	0	0	2.80663	0	0	2.29755	0
ENSMUSG00000036560	Lgi4	protein_coding	6.54241	18.9833	8.97326	29.9374	12.0675	19.9129	5.36095	19.022
ENSMUSG00000036561	Ppp6r2	protein_coding	217.769	187.724	279.453	248.854	185.839	230.755	161.594	188.025
ENSMUSG00000036564	Ndrg4	protein_coding	4.67315	26.3657	24.356	39.2928	4.82698	18.7415	40.59	22.6801
ENSMUSG00000036565	Ttyh3	protein_coding	821.54	676.017	605.054	719.432	521.314	569.273	643.313	595.535
ENSMUSG00000036568	Bicral	protein_coding	730.88	854.25	863.996	789.598	608.2	610.271	666.289	645.285
ENSMUSG00000036570	Fxyd1	protein_coding	25.235	186.669	93.5782	128.169	19.3079	74.9661	9.19019	36.5808
ENSMUSG00000036572	Upf3b	protein_coding	821.54	704.492	824.258	683.882	666.123	852.739	860.815	684.792
ENSMUSG00000036580	Spg20	protein_coding	825.278	1277.16	664.021	1025.35	906.266	1074.12	862.346	1147.9
ENSMUSG00000036585	Fgf1	protein_coding	169.168	401.814	337.138	286.276	178.598	53.8818	55.1412	87.7938
ENSMUSG00000036587	Fut7	protein_coding	11.2156	0	0	1.87109	0	2.34269	0.765849	0
ENSMUSG00000036591	Arhgap21	protein_coding	4773.15	4955.7	5239.1	4932.18	4677.34	4397.23	4010.75	3321.53
ENSMUSG00000036594	H2-Aa	protein_coding	129.914	247.838	235.868	145.945	216.007	151.103	155.467	114.864
ENSMUSG00000036596	Cpz	protein_coding	0.93463	20.038	19.2284	29.0018	19.3079	0	4.5951	29.9962
ENSMUSG00000036598	Ccdc113	protein_coding	1.86926	8.43703	7.69136	19.6464	18.1012	9.37076	5.36095	13.9007
ENSMUSG00000036599	Chst12	protein_coding	39.2544	18.9833	19.2284	14.9687	12.0675	5.85672	28.3364	7.31615
ENSMUSG00000036602	Alx1	protein_coding	0	0	0	0.935543	0	0	0	0.731615
ENSMUSG00000036606	Plxnb2	protein_coding	16408.4	13681.7	16762	14963.1	16852.2	15721.8	16565.3	15803.6
ENSMUSG00000036611	Eepd1	protein_coding	3735.72	3205.02	3436.76	3352.98	2665.7	3583.14	3395.01	2965.97
ENSMUSG00000036613	Eipr1	protein_coding	198.142	95.9713	156.391	134.718	170.151	181.558	173.082	147.786
ENSMUSG00000036615	Rfxap	protein_coding	450.492	254.166	349.957	326.504	322.201	506.021	438.832	319.716
ENSMUSG00000036617	Etl4	protein_coding	8112.59	7343.38	9148.88	7647.12	7197.03	6793.8	7743.5	7099.6
ENSMUSG00000036620	Mgat4b	protein_coding	1434.66	1269.77	1942.07	1297.6	1350.35	1459.5	1439.03	1379.83
ENSMUSG00000036622	Atp13a2	protein_coding	360.767	254.166	314.064	261.016	244.969	190.929	233.584	282.404
ENSMUSG00000036632	Alg5	protein_coding	343.944	350.137	323.037	257.274	243.763	213.185	223.628	299.962
ENSMUSG00000036634	Mag	protein_coding	4.67315	5.27315	0	1.87109	6.03373	11.7134	2.29755	8.04777
ENSMUSG00000036636	Clcn7	protein_coding	655.175	472.474	546.087	500.515	851.962	586.844	630.294	533.348
ENSMUSG00000036639	Nudt1	protein_coding	85.9859	66.4416	97.4239	58.0036	73.6115	70.2807	31.3998	37.3124
ENSMUSG00000036641	Ccdc148	protein_coding	46.7315	97.0259	75.6317	87.0055	121.881	196.786	156.233	171.198
ENSMUSG00000036644	Tbc1d9b	protein_coding	758.919	1045.14	1063.97	1040.32	1104.17	896.079	934.336	1415.68
ENSMUSG00000036646	Man1b1	protein_coding	1157.07	806.791	1022.95	989.804	1130.72	942.932	981.819	1153.76
ENSMUSG00000036655	Colec11	protein_coding	7.47704	13.7102	8.97326	20.5819	3.62024	0	0	5.12131
ENSMUSG00000036661	Dennd3	protein_coding	391.61	377.557	474.301	295.631	161.704	340.861	331.613	646.748
ENSMUSG00000036667	Tcaf1	protein_coding	421.518	459.818	387.132	634.298	590.098	705.149	714.537	607.972
ENSMUSG00000036672	Cenpt	protein_coding	114.959	119.173	61.5309	109.458	133.949	169.845	129.429	149.25
ENSMUSG00000036676	Tmtc3	protein_coding	999.119	746.677	619.155	811.115	551.483	919.505	875.366	587.487
ENSMUSG00000036678	Aaas	protein_coding	130.848	149.757	125.626	159.042	172.565	144.075	128.663	187.294
ENSMUSG00000036686	Cc2d1a	protein_coding	689.757	401.814	660.175	467.771	495.972	746.146	453.383	638.7
ENSMUSG00000036687	Tmem184a	protein_coding	541.151	854.25	1267.79	754.047	553.896	691.093	418.92	646.016
ENSMUSG00000036693	Nop14	protein_coding	3120.73	3239.82	3168.84	3647.68	3579.21	3938.06	3866.01	3595.89
ENSMUSG00000036698	Ago2	protein_coding	4017.97	3989.66	4039.25	3920.86	4152.41	3817.41	4146.31	4097.78
ENSMUSG00000036699	Zcchc12	protein_coding	28.0389	15.8194	28.2017	30.8729	33.7889	10.5421	26.0389	26.3382
ENSMUSG00000036707	Cab39	protein_coding	4873.16	5417.63	4869.91	4868.56	5074.36	5216	5288.96	5087.65
ENSMUSG00000036712	Cyld	protein_coding	1767.38	1643.11	1366.5	1754.14	1398.62	1693.76	1738.48	1428.11
ENSMUSG00000036718	Micall2	protein_coding	2340.31	1753.85	2135.63	2390.31	1735.3	2049.85	2306.74	2325.07
ENSMUSG00000036721	Zscan12	protein_coding	107.482	149.757	88.4507	124.427	61.544	145.247	123.302	132.422
ENSMUSG00000036731	Cysrt1	protein_coding	0	0	0	0	0	4.68538	0	0
ENSMUSG00000036733	Rbm42	protein_coding	1262.68	1040.92	1212.67	1011.32	1647.21	1414.98	1292.75	1327.15
ENSMUSG00000036737	Oxsr1	protein_coding	1589.81	1643.11	1506.23	1262.98	1194.68	1410.3	1430.61	1157.42
ENSMUSG00000036743	Psma8	protein_coding	0	0	0	1.87109	0	0	0	0
ENSMUSG00000036745	Ttll7	protein_coding	1068.28	1013.5	449.945	766.209	403.053	510.706	451.085	280.209
ENSMUSG00000036748	Cuedc2	protein_coding	433.668	325.88	462.764	399.477	428.395	489.622	330.847	501.888
ENSMUSG00000036751	Cox6b1	protein_coding	700.972	658.089	889.634	669.848	839.895	629.012	669.352	758.685
ENSMUSG00000036752	Tubb4b	protein_coding	6474.18	8289.39	8930.95	8589.22	7146.35	6654.41	5929.21	7407.61
ENSMUSG00000036764	Dnajc12	protein_coding	28.9735	18.9833	16.6646	38.3572	25.3417	10.5421	6.12679	6.58454
ENSMUSG00000036766	Dner	protein_coding	0	2.10926	0	0	0	0	0	0
ENSMUSG00000036768	Kif15	protein_coding	254.219	194.052	112.807	274.114	185.839	141.733	186.101	280.209
ENSMUSG00000036769	Wdr44	protein_coding	721.534	740.35	849.896	715.69	393.399	409.971	601.192	452.87
ENSMUSG00000036770	Stpg3	protein_coding	0.93463	7.3824	8.97326	12.1621	0	0	2.29755	0
ENSMUSG00000036775	Decr2	protein_coding	201.88	170.85	271.761	230.143	220.834	142.904	262.686	222.411
ENSMUSG00000036777	Anln	protein_coding	590.686	407.087	252.533	711.012	446.496	202.643	248.135	637.969
ENSMUSG00000036779	Tent4b	protein_coding	986.969	846.867	965.266	1011.32	1034.18	989.786	1006.33	641.627
ENSMUSG00000036781	Rps27l	protein_coding	383.198	305.842	290.99	322.762	333.062	241.297	278.003	341.664
ENSMUSG00000036782	Klhl13	protein_coding	206.553	410.251	101.27	322.762	131.535	135.876	199.121	169.735
ENSMUSG00000036790	Slitrk2	protein_coding	0	0	0	0.935543	1.20675	0	9.95604	2.92646
ENSMUSG00000036792	Mbd5	protein_coding	517.785	526.26	719.142	566.939	418.741	392.4	695.391	438.969
ENSMUSG00000036805	Noxa1	protein_coding	71.0319	37.9666	75.6317	40.2283	90.5059	133.533	94.1995	106.084
ENSMUSG00000036810	Cnep1r1	protein_coding	336.467	284.75	207.667	278.792	259.45	290.493	282.598	327.764
ENSMUSG00000036813	Entpd8	protein_coding	10.2809	5.27315	60.249	4.67771	6.03373	15.2275	30.634	9.511
ENSMUSG00000036814	Slc6a20a	protein_coding	10.2809	71.7148	216.64	34.6151	171.358	50.3678	58.2045	68.7718
ENSMUSG00000036815	Dpp10	protein_coding	0	0	0	0	2.41349	0	0.765849	0
ENSMUSG00000036817	Sun1	protein_coding	1258.95	1156.93	1142.17	1039.39	891.785	1094.04	1197.79	961.343
ENSMUSG00000036819	Jmjd4	protein_coding	297.212	323.771	237.15	289.083	369.264	494.307	346.93	387.756
ENSMUSG00000036820	Amdhd2	protein_coding	99.0708	116.009	308.936	131.911	224.455	214.356	91.1361	140.47
ENSMUSG00000036822	Topors	protein_coding	2571.17	2746.25	2780.43	2902.05	2862.4	2677.69	2693.49	2554.07
ENSMUSG00000036825	Ssx2ip	protein_coding	2744.07	1689.52	1792.09	2078.78	4416.69	3406.27	3836.91	3439.32
ENSMUSG00000036826	Igflr1	protein_coding	28.9735	0	11.537	6.5488	0	0	0	0
ENSMUSG00000036832	Lpar3	protein_coding	6.54241	10.5463	80.7593	2.80663	4.82698	0	1.5317	0.731615
ENSMUSG00000036833	Pnpla7	protein_coding	175.71	119.173	256.379	120.685	172.565	247.154	202.95	175.588
ENSMUSG00000036834	Plch1	protein_coding	339.271	441.89	317.91	261.016	236.522	121.82	176.145	281.672
ENSMUSG00000036835	Psenen	protein_coding	283.193	339.591	356.366	273.178	275.138	292.836	249.667	293.378
ENSMUSG00000036840	Siah1a	protein_coding	195.338	370.175	217.922	256.339	225.661	199.129	212.906	174.856
ENSMUSG00000036845	Lin37	protein_coding	137.391	70.6602	191.002	110.394	108.607	127.677	75.0532	109.011
ENSMUSG00000036850	Mrpl41	protein_coding	136.456	104.408	123.062	138.46	161.704	210.842	185.336	220.948
ENSMUSG00000036854	Hspb6	protein_coding	85.0513	120.228	94.8601	55.197	42.2361	39.8257	82.7117	105.353
ENSMUSG00000036855	Gjd4	protein_coding	0	0	0	6.5488	0	0	4.5951	0
ENSMUSG00000036856	Wnt4	protein_coding	144.868	574.773	661.457	334.924	188.252	226.069	170.784	283.867
ENSMUSG00000036858	Ptcra	protein_coding	1.86926	2.10926	0	0	0	2.34269	0	0
ENSMUSG00000036860	Mrpl55	protein_coding	63.5548	117.064	115.37	56.1326	54.3035	86.6795	37.5266	70.2351
ENSMUSG00000036862	Dchs1	protein_coding	14.9541	42.1852	14.1008	16.8398	4.82698	0	0	4.38969
ENSMUSG00000036863	Syde2	protein_coding	197.207	404.978	129.471	204.884	131.535	190.929	174.614	150.713
ENSMUSG00000036864	Proser3	protein_coding	23.3657	36.912	14.1008	28.0663	60.3373	53.8818	83.4776	57.7976
ENSMUSG00000036867	Smad6	protein_coding	96.2669	79.0972	76.9136	132.847	55.5103	42.1684	55.1412	65.8454
ENSMUSG00000036872	Abcc12	protein_coding	0	0	0	5.61326	2.41349	0	0	0
ENSMUSG00000036873	2410004B18Rik	protein_coding	395.348	412.36	456.354	356.442	471.837	494.307	486.314	357.028
ENSMUSG00000036875	Dna2	protein_coding	45.7969	22.1472	8.97326	28.0663	21.7214	9.37076	23.7413	26.3382
ENSMUSG00000036879	Phkb	protein_coding	430.864	360.683	367.904	280.663	325.821	267.067	281.833	462.381
ENSMUSG00000036880	Acaa2	protein_coding	462.642	527.315	705.042	672.655	467.01	454.482	313.232	519.447
ENSMUSG00000036882	Arhgap33	protein_coding	14.9541	50.6222	80.7593	47.7127	22.9282	57.3959	35.2291	37.3124
ENSMUSG00000036885	Arhgef26	protein_coding	578.536	870.069	464.046	616.523	447.702	762.545	659.396	731.615
ENSMUSG00000036887	C1qa	protein_coding	12.1502	109.681	144.854	38.3572	83.2654	32.7976	11.4877	59.9925
ENSMUSG00000036890	Gtdc1	protein_coding	165.429	143.43	176.901	183.366	168.944	283.465	219.033	289.72
ENSMUSG00000036892	Prodh2	protein_coding	0.93463	1.05463	10.2551	9.35543	0	0	4.5951	0
ENSMUSG00000036893	Ehmt1	protein_coding	1614.11	1307.74	1653.64	1104.88	1339.49	1205.31	1501.06	1291.3
ENSMUSG00000036894	Rap2b	protein_coding	4233.87	3780.85	4076.42	4306.3	4858.36	6278.41	5492.67	4617.96
ENSMUSG00000036896	C1qc	protein_coding	8.41167	126.555	84.605	30.8729	45.8563	33.969	13.0194	68.7718
ENSMUSG00000036898	Zfp157	protein_coding	85.0513	81.2064	97.4239	56.1326	82.0587	182.73	127.131	128.033
ENSMUSG00000036899	Trpv5	protein_coding	0	0	1.28189	0	0	0	0	0.731615
ENSMUSG00000036902	Neto2	protein_coding	223.377	106.518	55.1214	129.105	111.021	62.0813	87.3068	22.6801
ENSMUSG00000036904	Fzd8	protein_coding	144.868	123.392	171.774	217.046	194.286	175.702	210.609	169.735
ENSMUSG00000036905	C1qb	protein_coding	16.8233	97.0259	101.27	33.6795	24.1349	9.37076	4.5951	54.8711
ENSMUSG00000036908	Unc93b1	protein_coding	410.302	364.902	615.309	463.094	457.356	589.186	452.617	488.719
ENSMUSG00000036912	Piwil4	protein_coding	1.86926	7.3824	11.537	2.80663	1.20675	2.34269	15.317	17.5588
ENSMUSG00000036913	Trim67	protein_coding	0	0	0	1.87109	0	0	0	0
ENSMUSG00000036916	Zfp280c	protein_coding	373.852	531.533	305.091	435.027	324.614	323.291	340.037	443.359
ENSMUSG00000036918	Ttc7	protein_coding	664.522	305.842	320.473	317.149	407.88	345.547	632.592	397.267
ENSMUSG00000036923	Stox1	protein_coding	7.47704	14.7648	0	1.87109	3.62024	5.85672	0.765849	0
ENSMUSG00000036928	Stag3	protein_coding	71.9665	6.32777	1.28189	10.291	2.41349	4.68538	29.8681	100.231
ENSMUSG00000036931	Nfkbid	protein_coding	46.7315	70.6602	98.7058	66.4235	66.371	148.761	69.6923	78.2828
ENSMUSG00000036932	Aifm1	protein_coding	1018.75	815.228	719.142	896.25	1017.29	815.256	887.619	801.119
ENSMUSG00000036934	4921524J17Rik	protein_coding	223.377	261.548	221.768	293.76	317.374	406.457	431.173	359.223
ENSMUSG00000036938	Try5	protein_coding	0	553.68	261.506	0	0	0	0	0
ENSMUSG00000036940	Kdm1a	protein_coding	2266.48	2641.85	2220.24	2398.73	2641.57	2422.34	2627.63	2372.63
ENSMUSG00000036941	Elac1	protein_coding	57.0124	133.938	44.8663	79.5211	85.6789	92.5362	111.814	145.591
ENSMUSG00000036943	Rab8b	protein_coding	428.06	591.647	521.731	708.206	457.356	440.426	541.455	537.006
ENSMUSG00000036944	Tmem71	protein_coding	39.2544	64.3324	30.7654	42.0994	54.3035	48.0251	14.5511	54.8711
ENSMUSG00000036948	Map11	protein_coding	172.907	68.5509	119.216	130.976	86.8857	151.103	132.492	227.532
ENSMUSG00000036955	Kif1bp	protein_coding	375.721	333.263	514.039	391.057	500.799	743.804	560.602	561.881
ENSMUSG00000036957	Lrfn3	protein_coding	46.7315	43.2398	35.893	40.2283	53.0968	48.0251	36.7608	64.3821
ENSMUSG00000036959	Bcorl1	protein_coding	689.757	717.148	538.395	616.523	563.55	983.929	585.109	746.979
ENSMUSG00000036960	Clca2	protein_coding	0	0	2.56379	0	0	0	0	0
ENSMUSG00000036961	Wnt8b	protein_coding	0	13.7102	0	0	0	0	0	0
ENSMUSG00000036962	Cfap221	protein_coding	3.73852	0	0	5.61326	61.544	4.68538	13.0194	27.0698
ENSMUSG00000036964	Trim17	protein_coding	20.5619	0	21.7922	32.744	0	7.02807	0	8.77938
ENSMUSG00000036966	Spryd3	protein_coding	658.914	544.189	883.225	576.294	975.05	719.206	433.471	717.715
ENSMUSG00000036968	Cnpy4	protein_coding	279.454	321.662	219.204	309.665	254.623	263.553	244.306	174.124
ENSMUSG00000036975	Tmem177	protein_coding	17.758	7.3824	17.9465	17.7753	7.24047	26.9409	15.317	39.5072
ENSMUSG00000036977	Anapc10	protein_coding	61.6856	90.6981	60.249	67.3591	91.7126	111.278	85.7751	77.5512
ENSMUSG00000036980	Taf6	protein_coding	201.88	163.468	176.901	179.624	317.374	204.985	209.843	288.256
ENSMUSG00000036983	Tfb1m	protein_coding	45.7969	6.32777	15.3827	19.6464	18.1012	23.4269	8.42434	21.9485
ENSMUSG00000036985	Zdhhc9	protein_coding	520.589	505.167	770.418	574.423	545.449	402.943	403.603	318.253
ENSMUSG00000036986	Pml	protein_coding	680.41	660.198	1044.74	636.169	888.165	619.641	656.333	700.887
ENSMUSG00000036989	Trim3	protein_coding	211.226	489.348	247.405	327.44	307.72	383.03	380.627	267.771
ENSMUSG00000036990	Otud4	protein_coding	3848.81	3557.26	3036.81	3733.75	3270.28	4203.96	4510.85	3997.55
ENSMUSG00000036992	Nxt1	protein_coding	121.502	156.085	147.418	114.136	194.286	190.929	103.39	169.003
ENSMUSG00000036995	Asap3	protein_coding	50.47	69.6055	74.3498	63.6169	51.89	28.1123	60.5021	69.5035
ENSMUSG00000037001	Zfp39	protein_coding	54.2085	40.0759	37.1749	52.3904	84.4722	46.8538	62.7996	109.742
ENSMUSG00000037003	Tns2	protein_coding	182.253	385.994	687.095	246.983	319.787	194.443	157.765	237.043
ENSMUSG00000037005	Xpnpep2	protein_coding	0	0	0	0.935543	0	0	0	7.31615
ENSMUSG00000037007	Zfp113	protein_coding	187.861	203.543	107.679	134.718	346.336	281.123	222.862	84.1358
ENSMUSG00000037010	Apln	protein_coding	0	6.32777	16.6646	3.74217	9.65396	9.37076	0.765849	0
ENSMUSG00000037012	Hk1	protein_coding	826.213	925.964	1670.31	699.786	944.882	660.638	785.761	712.593
ENSMUSG00000037013	Ss18	protein_coding	1507.56	1578.78	1448.54	1422.96	1457.75	1666.82	1723.93	1469.08
ENSMUSG00000037014	Sstr4	protein_coding	0	1.05463	0	2.80663	0	0	0	0
ENSMUSG00000037016	Frem2	protein_coding	803.782	684.454	182.029	627.749	320.994	295.179	412.793	332.153
ENSMUSG00000037017	Zscan21	protein_coding	443.014	383.885	328.165	408.832	389.779	486.108	507.758	577.976
ENSMUSG00000037020	Wdr62	protein_coding	97.2015	60.1139	24.356	107.587	164.117	101.907	91.1361	85.599
ENSMUSG00000037022	Mmaa	protein_coding	51.4046	81.2064	61.5309	58.9392	80.8519	79.6514	87.3068	81.9409
ENSMUSG00000037025	Foxa2	protein_coding	352.355	426.07	894.762	387.315	929.194	851.567	784.23	736.737
ENSMUSG00000037029	Zfp146	protein_coding	1429.98	1364.69	1052.43	1280.76	1282.77	1457.15	1419.12	1266.43
ENSMUSG00000037031	Tspan15	protein_coding	326.186	374.393	1211.39	243.241	200.32	158.132	132.492	225.338
ENSMUSG00000037032	Apbb1	protein_coding	57.0124	93.862	15.3827	156.236	104.987	67.938	41.3559	20.4852
ENSMUSG00000037033	Clca3b	protein_coding	20.5619	121.282	366.622	30.8729	92.9194	12.8848	35.9949	16.0955
ENSMUSG00000037034	Pax1	protein_coding	80.3782	120.228	32.0473	114.136	347.543	86.6795	39.8242	115.595
ENSMUSG00000037035	Inhbb	protein_coding	241.134	382.83	419.179	228.272	585.271	308.064	289.491	404.583
ENSMUSG00000037049	Smpd1	protein_coding	180.384	330.099	244.842	232.95	234.109	122.991	235.116	169.735
ENSMUSG00000037053	Azgp1	protein_coding	13.0848	51.6768	39.7387	37.4217	4.82698	0	3.0634	16.8272
ENSMUSG00000037058	Paip2	protein_coding	1243.06	1379.45	1235.75	1247.08	1413.1	1287.31	1330.28	1330.08
ENSMUSG00000037060	Cavin3	protein_coding	211.226	229.909	244.842	219.852	232.902	146.418	160.063	119.985
ENSMUSG00000037062	Sh3glb1	protein_coding	2133.76	2578.57	2522.77	2451.12	2493.14	2492.62	2521.94	2452.37
ENSMUSG00000037070	Rbmxl1	protein_coding	1267.36	1038.81	1078.07	1178.78	1416.72	1489.95	1262.12	1149.37
ENSMUSG00000037071	Scd1	protein_coding	414.041	1102.09	758.881	680.139	1233.29	655.953	1285.1	2036.09
ENSMUSG00000037072	Selenof	protein_coding	1658.97	1843.49	1679.28	1718.59	1975.44	1342.36	1490.34	1994.38
ENSMUSG00000037075	Rnf139	protein_coding	400.022	666.526	630.692	560.39	485.112	523.591	468.7	482.866
ENSMUSG00000037085	Trmt12	protein_coding	127.11	106.518	101.27	94.4898	130.328	168.674	79.6483	118.522
ENSMUSG00000037089	Slc35b2	protein_coding	324.317	219.363	310.218	243.241	299.273	228.412	265.75	245.091
ENSMUSG00000037095	Lrg1	protein_coding	712.188	560.008	1144.73	570.681	1368.45	392.4	429.641	552.37
ENSMUSG00000037096	Gm9762	processed_pseudogene	64.4895	70.6602	57.6852	59.8747	27.7551	43.3397	49.7802	49.7498
ENSMUSG00000037098	Rab11fip3	protein_coding	937.434	943.893	1242.16	1071.2	1159.68	1169	1226.89	1078.4
ENSMUSG00000037103	Dcaf15	protein_coding	113.09	210.926	201.257	173.075	173.771	126.505	146.277	192.415
ENSMUSG00000037104	Socs5	protein_coding	1787.01	2093.44	1290.87	1736.37	1771.5	1983.09	2255.43	2081.45
ENSMUSG00000037106	Fer1l6	protein_coding	9.3463	4.21852	0	9.35543	0	25.7696	1.5317	3.65808
ENSMUSG00000037108	Zcwpw1	protein_coding	72.9011	62.2231	23.0741	125.363	63.9575	84.3368	78.1166	40.9705
ENSMUSG00000037110	Ralgapa2	protein_coding	6845.23	7340.22	7747.77	7448.79	3574.38	6589.98	6344.3	5839.75
ENSMUSG00000037111	Setd7	protein_coding	988.838	939.675	855.023	884.088	1098.14	981.587	1278.2	886.718
ENSMUSG00000037112	Sik2	protein_coding	1168.29	995.57	1295.99	1157.27	866.443	1038.98	1151.84	1071.08
ENSMUSG00000037119	Fam91a1	protein_coding	3068.39	3211.35	2917.59	3051.74	3104.96	3092.35	3149.17	2916.95
ENSMUSG00000037126	Psd	protein_coding	3.73852	0	0	3.74217	4.82698	2.34269	9.95604	2.19485
ENSMUSG00000037129	Tmprss13	protein_coding	0	0	0	2.80663	0	0	1.5317	0
ENSMUSG00000037134	Prmt9	protein_coding	254.219	273.149	183.311	249.79	212.387	213.185	191.462	266.308
ENSMUSG00000037138	Aff3	protein_coding	0	1.05463	2.56379	6.5488	13.2742	0	0	8.77938
ENSMUSG00000037139	Myom3	protein_coding	20.5619	3.16389	10.2551	2.80663	0	0	0	2.19485
ENSMUSG00000037140	Tas2r108	protein_coding	6.54241	0	0	2.80663	0	0	0	1.46323
ENSMUSG00000037143	Cfap61	protein_coding	1.86926	3.16389	20.5103	5.61326	2.41349	7.02807	15.317	5.12131
ENSMUSG00000037145	2210407C18Rik	protein_coding	4.67315	87.5342	97.4239	23.3886	146.016	19.9129	19.9121	38.7756
ENSMUSG00000037148	Arhgap10	protein_coding	133.652	164.522	260.224	141.267	95.3329	139.39	140.15	173.393
ENSMUSG00000037149	Ddx1	protein_coding	2205.73	2164.1	1665.18	2262.14	2380.91	2076.79	2212.54	2360.92
ENSMUSG00000037151	Lrrc20	protein_coding	57.0124	30.5842	37.1749	26.1952	34.9956	8.19941	28.3364	33.6543
ENSMUSG00000037152	Ndufc1	protein_coding	51.4046	197.216	164.082	151.558	137.569	163.988	93.4336	144.128
ENSMUSG00000037157	Il22ra1	protein_coding	199.076	70.6602	260.224	152.493	30.1686	17.5702	55.1412	23.4117
ENSMUSG00000037159	Wee2	protein_coding	0.93463	0	20.5103	0.935543	0	0	25.273	0.731615
ENSMUSG00000037161	Mgarp	protein_coding	0	0	6.40947	4.67771	0	2.34269	0	0
ENSMUSG00000037166	Ppp1r14a	protein_coding	5.60778	5.27315	14.1008	8.41988	0	2.34269	12.2536	12.4375
ENSMUSG00000037169	Mycn	protein_coding	142.064	72.7694	21.7922	138.46	170.151	277.609	167.721	134.617
ENSMUSG00000037172	E330009J07Rik	protein_coding	1042.11	683.4	1449.82	687.624	813.346	961.674	650.206	744.784
ENSMUSG00000037174	Elf2	protein_coding	1840.29	1989.03	2206.14	1894.47	1642.38	2370.8	2526.54	1900.74
ENSMUSG00000037185	Krt80	protein_coding	342.074	451.381	249.969	404.154	211.18	204.985	172.316	228.996
ENSMUSG00000037188	Grhl3	protein_coding	7.47704	2.10926	24.356	12.1621	6.03373	0	1.5317	0
ENSMUSG00000037190	Cyb561d2	protein_coding	100.94	59.0592	71.786	102.91	73.6115	101.907	71.9898	70.9667
ENSMUSG00000037196	Pacrg	protein_coding	30.8428	33.7481	73.0679	66.4235	73.6115	55.0532	87.3068	71.6983
ENSMUSG00000037197	Rbm17	protein_coding	2617.9	2306.47	2306.13	2053.52	3158.05	3273.91	2679.71	2600.89
ENSMUSG00000037202	Prf1	protein_coding	0	2.10926	5.12757	0.935543	0	0	0	0
ENSMUSG00000037204	Atg101	protein_coding	581.34	465.091	621.718	495.838	668.537	668.838	557.538	540.664
ENSMUSG00000037206	Islr	protein_coding	0	3.16389	8.97326	21.5175	0	8.19941	0	3.65808
ENSMUSG00000037210	Fam193a	protein_coding	2023.47	2825.35	1940.79	1916.93	1350.35	1409.13	2175.01	1510.05
ENSMUSG00000037211	Spry1	protein_coding	175.71	278.422	139.726	231.079	174.978	146.418	179.975	160.955
ENSMUSG00000037214	Thap1	protein_coding	189.73	197.216	130.753	214.239	216.007	188.586	271.877	158.029
ENSMUSG00000037216	Lipt1	protein_coding	53.2739	72.7694	48.712	57.0681	60.3373	49.1965	71.224	65.1138
ENSMUSG00000037217	Syn1	protein_coding	3.73852	0	0	0	0	0	0.765849	2.92646
ENSMUSG00000037221	Mospd3	protein_coding	120.567	110.736	133.317	124.427	108.607	114.792	123.302	207.779
ENSMUSG00000037224	Zfyve28	protein_coding	6.54241	29.5296	35.893	29.0018	4.82698	3.51403	7.65849	3.65808
ENSMUSG00000037225	Fgf2	protein_coding	5.60778	90.6981	99.9877	15.9042	2.41349	0	0.765849	9.511
ENSMUSG00000037234	Hook3	protein_coding	1939.36	2675.59	1827.98	2551.22	2403.84	2870.97	2768.55	1922.69
ENSMUSG00000037235	Mxd4	protein_coding	743.965	627.504	637.101	507.064	389.779	364.288	426.578	419.216
ENSMUSG00000037236	Matr3	protein_coding	3797.4	4178.44	3481.62	3982.6	3229.25	3605.4	4123.33	3709.29
ENSMUSG00000037239	Spred3	protein_coding	125.24	56.95	42.3025	108.523	56.717	91.3649	120.238	68.7718
ENSMUSG00000037242	Clic4	protein_coding	18910.4	22653.4	22107.5	22735.6	30085.4	27468	25468.3	22807.4
ENSMUSG00000037243	Zfp692	protein_coding	123.371	82.2611	157.673	92.6187	83.2654	135.876	102.624	101.695
ENSMUSG00000037251	Pomk	protein_coding	100.94	150.812	143.572	120.685	111.021	81.9941	97.2629	100.231
ENSMUSG00000037253	Mex3c	protein_coding	3245.97	3130.14	3394.45	2898.31	4096.9	3406.27	3725.86	3293.73
ENSMUSG00000037254	Itih2	protein_coding	7927.53	5720.31	2383.04	7400.14	1860.8	1889.38	1386.95	1815.14
ENSMUSG00000037257	Aagab	protein_coding	300.951	378.612	382.004	357.377	440.462	428.712	369.905	442.627
ENSMUSG00000037259	Dzank1	protein_coding	67.2933	32.6935	20.5103	13.0976	3.62024	9.37076	8.42434	12.4375
ENSMUSG00000037260	Hgsnat	protein_coding	603.771	784.644	475.583	600.618	744.562	698.121	666.289	828.92
ENSMUSG00000037262	Kin	protein_coding	433.668	464.037	567.879	557.583	553.896	596.214	516.948	560.417
ENSMUSG00000037263	Aldh3b3	protein_coding	0.93463	22.1472	0	2.80663	0	1.17134	0	1.46323
ENSMUSG00000037266	Rsrp1	protein_coding	2109.46	1557.69	1704.92	1616.62	1945.27	3324.28	2891.85	2357.26
ENSMUSG00000037270	4932438A13Rik	protein_coding	3642.25	4797.51	3507.26	3513.9	2681.39	3737.76	3205.85	2992.31
ENSMUSG00000037275	Gemin5	protein_coding	980.427	1069.39	658.893	1017.87	1118.65	1224.06	1402.27	1194.73
ENSMUSG00000037278	Tmem97	protein_coding	82.2474	106.518	84.605	86.0699	73.6115	42.1684	91.1361	136.08
ENSMUSG00000037279	Ovol2	protein_coding	78.5089	62.2231	61.5309	54.2615	86.8857	73.7947	35.9949	48.2866
ENSMUSG00000037280	Galnt6	protein_coding	146.737	110.736	84.605	103.845	37.4091	4.68538	9.95604	20.4852
ENSMUSG00000037286	Stag1	protein_coding	1591.67	1924.7	2004.88	2182.62	1725.65	2032.28	2660.56	1957.8
ENSMUSG00000037287	Tbcel	protein_coding	584.144	1080.99	890.916	783.985	900.232	781.287	914.424	999.387
ENSMUSG00000037295	Ldlrap1	protein_coding	497.223	552.626	638.383	597.812	732.494	522.42	566.728	556.759
ENSMUSG00000037296	Lsm1	protein_coding	222.442	191.943	165.364	185.237	196.699	203.814	222.862	210.705
ENSMUSG00000037300	Ttc13	protein_coding	798.174	670.744	516.603	689.495	749.389	807.056	800.313	699.424
ENSMUSG00000037306	Man1c1	protein_coding	105.613	100.19	56.4033	106.652	36.2024	23.4269	41.3559	68.7718
ENSMUSG00000037313	Tacc3	protein_coding	351.421	283.695	139.726	333.053	311.34	264.724	259.623	427.263
ENSMUSG00000037315	Jade3	protein_coding	614.986	589.538	512.757	619.329	260.657	579.816	441.895	400.925
ENSMUSG00000037316	Bag4	protein_coding	316.839	447.163	353.803	281.598	353.576	359.603	390.583	381.903
ENSMUSG00000037318	Traf3ip3	protein_coding	0	0	0	3.74217	0	0	0	2.19485
ENSMUSG00000037321	Tap1	protein_coding	759.854	1019.83	1189.6	1183.46	1279.15	1272.08	1151.84	1363.73
ENSMUSG00000037325	Bbs7	protein_coding	72.9011	60.1139	15.3827	55.197	101.367	81.9941	109.516	80.4777
ENSMUSG00000037326	Capn15	protein_coding	418.714	324.826	444.817	342.409	322.201	459.167	477.124	391.414
ENSMUSG00000037331	Larp1	protein_coding	6363.89	4960.98	5160.9	5449.54	5914.26	7138.17	6934.77	6223.85
ENSMUSG00000037335	Hand1	protein_coding	0	0	1.28189	1.87109	0	0	0	0
ENSMUSG00000037336	Mfsd2b	protein_coding	21.4965	51.6768	25.6379	27.1307	13.2742	14.0561	38.2925	40.9705
ENSMUSG00000037337	Map4k1	protein_coding	8.41167	5.27315	0	4.67771	1.20675	5.85672	1.5317	16.8272
ENSMUSG00000037339	Fam53a	protein_coding	176.645	260.493	375.595	230.143	362.024	230.755	274.94	461.649
ENSMUSG00000037341	Slc9a7	protein_coding	124.306	155.03	157.673	121.621	217.214	223.727	294.086	165.345
ENSMUSG00000037343	Taf2	protein_coding	1132.77	908.036	824.258	967.351	934.021	793	989.477	1017.68
ENSMUSG00000037344	Slc12a9	protein_coding	97.2015	164.522	119.216	123.492	166.531	159.303	134.789	132.422
ENSMUSG00000037347	Chst7	protein_coding	9.3463	26.3657	14.1008	13.0976	14.4809	8.19941	6.89264	7.31615
ENSMUSG00000037348	Paqr7	protein_coding	100.94	49.5676	98.7058	117.878	30.1686	38.6544	21.4438	71.6983
ENSMUSG00000037349	Nudt22	protein_coding	26.1696	35.8574	35.893	25.2596	124.295	76.1374	34.4632	30.7278
ENSMUSG00000037351	Actr1b	protein_coding	1645.88	1511.28	1520.33	1500.61	1653.24	2179.87	1622.83	1464.69
ENSMUSG00000037353	Letmd1	protein_coding	112.156	74.8787	80.7593	61.7458	57.9238	118.306	78.8825	97.3048
ENSMUSG00000037355	Uvssa	protein_coding	314.036	254.166	311.5	277.856	278.758	258.867	280.301	458.723
ENSMUSG00000037358	Dipk2b	protein_coding	0	0	2.56379	0	0	0	0	0
ENSMUSG00000037361	Sf3b6	protein_coding	497.223	459.818	429.434	447.189	534.588	484.937	400.539	540.664
ENSMUSG00000037362	Ccn3	protein_coding	0	6.32777	0	6.5488	0	0	2.29755	0.731615
ENSMUSG00000037363	Letm2	protein_coding	30.8428	22.1472	48.712	53.3259	21.7214	35.1403	36.7608	24.1433
ENSMUSG00000037364	Srrt	protein_coding	2702.95	2313.86	2049.75	2707.46	2349.53	3037.3	3170.62	2284.83
ENSMUSG00000037366	Pafah2	protein_coding	206.553	208.817	406.36	278.792	161.704	179.216	99.5604	165.345
ENSMUSG00000037369	Kdm6a	protein_coding	1328.11	1020.88	938.346	1349.99	608.2	1215.86	1372.4	967.927
ENSMUSG00000037370	Enpp1	protein_coding	357.963	381.776	180.747	336.795	594.925	660.638	552.177	610.167
ENSMUSG00000037373	Ctbp1	protein_coding	2134.69	1761.23	2133.07	1719.53	2015.26	2044	1799.75	1866.35
ENSMUSG00000037375	Hhat	protein_coding	169.168	52.7315	98.7058	64.5524	42.2361	77.3087	140.916	144.86
ENSMUSG00000037376	Trmt6	protein_coding	731.815	401.814	430.716	513.613	831.447	653.61	672.416	785.023
ENSMUSG00000037379	Spon2	protein_coding	87.8552	139.211	115.37	161.849	103.78	17.5702	26.8047	17.5588
ENSMUSG00000037386	Rims2	protein_coding	166.364	241.51	158.955	216.11	289.619	162.817	172.316	220.948
ENSMUSG00000037390	Muc3	protein_coding	3.73852	0	2386.89	74.8434	10.8607	2.34269	11.4877	10.2426
ENSMUSG00000037395	Rcor3	protein_coding	300.951	546.298	438.408	378.895	376.505	453.31	363.778	308.742
ENSMUSG00000037400	Atp11b	protein_coding	3156.24	2687.2	2802.22	3341.76	5724.8	7021.04	7629.39	5524.43
ENSMUSG00000037405	Icam1	protein_coding	9962.22	12419.3	11067.9	15141.8	10869.2	12526.4	11585	11822.9
ENSMUSG00000037406	Htra4	protein_coding	0	0	1.28189	1.87109	0	3.51403	0	0
ENSMUSG00000037408	Cnnm4	protein_coding	804.716	886.943	928.091	923.38	975.05	883.194	853.156	722.104
ENSMUSG00000037410	Tbc1d2b	protein_coding	1843.09	944.948	1157.55	1263.92	868.857	802.371	904.468	1114.25
ENSMUSG00000037411	Serpine1	protein_coding	245.808	510.441	556.342	477.127	386.158	84.3368	117.941	201.926
ENSMUSG00000037415	Ranbp10	protein_coding	697.234	761.442	810.157	816.729	924.367	832.826	887.619	842.089
ENSMUSG00000037416	Dmxl1	protein_coding	2718.84	3298.88	2744.53	2666.3	2281.96	2624.98	2945.46	2287.76
ENSMUSG00000037418	Best1	protein_coding	6.54241	1.05463	1.28189	2.80663	4.82698	0	2.29755	0
ENSMUSG00000037419	Endod1	protein_coding	423.387	491.457	1039.62	503.322	512.867	283.465	319.359	547.98
ENSMUSG00000037426	Depdc5	protein_coding	285.997	290.023	262.788	366.733	208.767	241.297	449.554	338.738
ENSMUSG00000037428	Vgf	protein_coding	0.93463	0	24.356	2.80663	0	1.17134	0.765849	5.85292
ENSMUSG00000037432	Fer1l5	protein_coding	12.1502	7.3824	0	15.9042	0	5.85672	29.1023	7.31615
ENSMUSG00000037434	Slc30a1	protein_coding	3315.13	2242.14	1749.78	1959.96	2532.96	2765.54	2925.54	2020.72
ENSMUSG00000037437	Adam32	protein_coding	6.54241	0	0	2.80663	2.41349	0	11.4877	13.9007
ENSMUSG00000037438	Uqcrh-ps1	processed_pseudogene	0.93463	0	0	1.87109	0	7.02807	0.765849	0.731615
ENSMUSG00000037440	Vnn1	protein_coding	189.73	280.531	505.066	267.565	220.834	132.362	176.145	79.0145
ENSMUSG00000037443	Cep85	protein_coding	760.789	909.09	905.017	924.316	909.886	817.598	683.138	722.836
ENSMUSG00000037446	Tulp1	protein_coding	0.93463	40.0759	0	4.67771	0	0	3.82925	11.7058
ENSMUSG00000037447	Arid5a	protein_coding	1611.3	2456.23	1775.42	2094.68	1993.54	2027.6	2235.51	2407.01
ENSMUSG00000037455	Slc18b1	protein_coding	136.456	84.3703	106.397	169.333	57.9238	53.8818	73.5215	45.3602
ENSMUSG00000037458	Azin1	protein_coding	2050.58	2971.94	2895.8	3050.8	1956.13	1889.38	1812	2088.76
ENSMUSG00000037461	Ints7	protein_coding	830.886	922.801	748.626	742.821	871.27	675.866	911.361	979.633
ENSMUSG00000037463	Fbxo27	protein_coding	5.60778	1.05463	0	0.935543	0	2.34269	6.12679	10.9742
ENSMUSG00000037465	Klf10	protein_coding	3031.94	2828.52	2431.75	2740.2	2687.42	1937.4	2335.84	2078.52
ENSMUSG00000037466	Tedc1	protein_coding	112.156	92.8074	32.0473	123.492	27.7551	153.446	44.4193	85.599
ENSMUSG00000037469	Acp7	protein_coding	0	0	0	0	8.44722	5.85672	34.4632	13.9007
ENSMUSG00000037470	Uggt1	protein_coding	3342.24	2734.65	3139.36	3309.95	2727.24	3451.95	3175.98	2877.44
ENSMUSG00000037474	Dtl	protein_coding	239.265	163.468	69.2223	213.304	144.809	77.3087	159.297	172.661
ENSMUSG00000037475	Thoc2	protein_coding	3186.15	2943.47	3285.49	3147.16	3188.22	2735.09	3620.17	2922.8
ENSMUSG00000037477	Tbx10	protein_coding	0	4.21852	0	8.41988	0	0	1.5317	0
ENSMUSG00000037482	Erv3	protein_coding	0	1.05463	0	0.935543	0	0	0	0
ENSMUSG00000037486	Asxl2	protein_coding	1406.62	1461.72	1249.85	1170.36	1335.87	1523.92	1421.42	1040.36
ENSMUSG00000037487	Ubr5	protein_coding	7182.63	7570.13	7820.83	7753.78	8044.16	7989.74	8405.2	7697.32
ENSMUSG00000037490	Slc2a12	protein_coding	26.1696	31.6389	20.5103	23.3886	3.62024	8.19941	8.42434	14.6323
ENSMUSG00000037493	Cib2	protein_coding	0	2.10926	2.56379	1.87109	0	1.17134	0	5.12131
ENSMUSG00000037499	Nenf	protein_coding	305.624	384.94	319.192	315.278	369.264	391.229	269.579	324.837
ENSMUSG00000037503	Fam168b	protein_coding	3136.62	3479.22	2975.28	3130.33	3962.95	3874.81	3797.08	3447.37
ENSMUSG00000037509	Arhgef4	protein_coding	48.6007	55.8953	37.1749	50.5193	94.1261	52.7105	29.1023	43.8969
ENSMUSG00000037514	Pank2	protein_coding	423.387	468.255	437.126	339.602	540.622	500.164	506.992	536.274
ENSMUSG00000037519	Ppfia1	protein_coding	3856.28	3067.92	3581.61	3643.94	5409.84	5628.31	5907	3552.72
ENSMUSG00000037523	Mavs	protein_coding	226.18	204.598	296.117	204.884	125.502	194.443	225.926	222.411
ENSMUSG00000037525	Bcdin3d	protein_coding	37.3852	39.0213	14.1008	18.7109	21.7214	32.7976	33.6974	34.3859
ENSMUSG00000037526	Atg14	protein_coding	395.348	302.679	326.883	334.924	371.678	315.092	307.871	317.521
ENSMUSG00000037531	Mrpl47	protein_coding	228.984	117.064	147.418	170.269	223.248	306.892	186.101	180.709
ENSMUSG00000037533	Rapgef6	protein_coding	3499.25	3737.61	3493.16	3892.79	3295.62	3799.84	3952.55	3173.02
ENSMUSG00000037536	Fbxo34	protein_coding	1603.82	1419.53	1888.23	1604.46	1840.29	1650.42	1527.1	1532.73
ENSMUSG00000037541	Shank2	protein_coding	5004.01	9157.34	7866.98	9219.77	4753.37	6005.48	6168.92	5832.44
ENSMUSG00000037542	Aldh8a1	protein_coding	13.0848	3.16389	6.40947	20.5819	0	18.7415	3.82925	10.2426
ENSMUSG00000037544	Dlgap5	protein_coding	157.018	81.2064	153.827	237.628	236.522	59.7386	124.068	228.996
ENSMUSG00000037548	H2-DMb2	protein_coding	0	5.27315	1.28189	1.87109	0	3.51403	1.5317	2.19485
ENSMUSG00000037552	Plekhg2	protein_coding	1128.1	1309.85	815.284	1595.1	1228.47	1935.06	1785.96	2540.9
ENSMUSG00000037553	Zdhhc18	protein_coding	839.298	616.958	1069.1	861.635	920.747	1094.04	1019.35	923.299
ENSMUSG00000037563	Rps16	protein_coding	3650.66	2958.23	2968.87	2907.67	4059.49	3863.09	3060.33	3726.12
ENSMUSG00000037568	Vash2	protein_coding	181.318	107.572	39.7387	111.33	160.497	324.462	264.218	223.143
ENSMUSG00000037570	Mcrs1	protein_coding	337.401	296.351	376.877	324.633	378.918	243.64	297.15	408.241
ENSMUSG00000037572	Wdhd1	protein_coding	250.481	171.905	151.263	203.013	100.16	94.8789	104.921	229.727
ENSMUSG00000037573	Tob1	protein_coding	895.375	988.188	1271.64	961.738	750.596	509.535	625.699	561.149
ENSMUSG00000037577	Ephx3	protein_coding	13.0848	5.27315	12.8189	20.5819	1.20675	11.7134	13.0194	8.77938
ENSMUSG00000037578	Pkd2l1	protein_coding	0	0	0	0	0	0	0	7.31615
ENSMUSG00000037579	Kcnh3	protein_coding	13.0848	35.8574	185.875	24.3241	32.5821	33.969	56.6728	38.044
ENSMUSG00000037580	Gch1	protein_coding	1984.22	1789.71	1965.14	1980.54	2386.94	2483.25	2036.39	2057.3
ENSMUSG00000037583	Nr0b2	protein_coding	8.41167	4.21852	7.69136	12.1621	7.24047	4.68538	5.36095	7.31615
ENSMUSG00000037593	Rskr	protein_coding	14.0194	8.43703	3.84568	13.0976	0	10.5421	15.317	17.5588
ENSMUSG00000037594	Clba1	protein_coding	112.156	187.724	223.05	138.46	213.594	195.615	114.877	127.301
ENSMUSG00000037600	Kdf1	protein_coding	414.041	376.503	576.852	435.963	581.651	572.787	505.461	477.745
ENSMUSG00000037601	Nme1	protein_coding	837.428	720.312	752.472	681.075	925.574	1341.19	1004.79	834.041
ENSMUSG00000037603	Gm5519	processed_pseudogene	0	0	2.56379	0	0	0	0	0
ENSMUSG00000037605	Adgrl3	protein_coding	214.965	207.762	82.0412	141.267	748.182	1077.64	961.907	915.251
ENSMUSG00000037606	Osbpl5	protein_coding	654.241	790.972	648.638	685.753	918.333	716.863	889.151	1134
ENSMUSG00000037608	Bclaf1	protein_coding	5160.09	4398.86	3821.33	4953.7	4338.25	5949.26	6241.67	5386.15
ENSMUSG00000037610	Kcnmb2	protein_coding	0	1.05463	7.69136	0	0	0	0	11.7058
ENSMUSG00000037613	Tnfrsf23	protein_coding	386.002	282.641	242.278	372.346	301.686	148.761	285.662	226.069
ENSMUSG00000037617	Spag1	protein_coding	165.429	176.123	114.089	153.429	84.4722	171.016	107.219	163.882
ENSMUSG00000037621	Atoh8	protein_coding	33.6467	44.2944	70.5042	68.2946	3.62024	26.9409	14.5511	10.2426
ENSMUSG00000037622	Wdtc1	protein_coding	361.702	453.491	689.659	278.792	549.069	235.44	307.871	402.388
ENSMUSG00000037624	Kcnk2	protein_coding	0	0	6.40947	0.935543	4.82698	0	0	0
ENSMUSG00000037625	Cldn11	protein_coding	3.73852	0	1.28189	3.74217	1.20675	0	3.82925	5.12131
ENSMUSG00000037627	Rgs22	protein_coding	0	7.3824	0	1.87109	0	0	0	0
ENSMUSG00000037628	Cdkn3	protein_coding	14.9541	9.49166	16.6646	22.453	8.44722	12.8848	17.6145	46.0918
ENSMUSG00000037636	Slc25a43	protein_coding	0	0	1.28189	0	1.20675	1.17134	6.89264	0.731615
ENSMUSG00000037638	Zbtb42	protein_coding	343.009	517.823	529.422	413.51	341.509	305.721	438.832	458.723
ENSMUSG00000037640	Zfp60	protein_coding	56.0778	92.8074	94.8601	113.201	109.814	77.3087	187.633	147.055
ENSMUSG00000037643	Prkci	protein_coding	5021.77	3527.73	3557.26	4304.43	4305.67	3593.69	4338.54	3366.89
ENSMUSG00000037646	Vps13b	protein_coding	1776.73	2013.29	1997.19	1908.51	1168.13	1220.54	1439.8	1331.54
ENSMUSG00000037649	H2-DMa	protein_coding	41.1237	23.2018	61.5309	15.9042	47.0631	15.2275	34.4632	27.0698
ENSMUSG00000037652	Phc3	protein_coding	1850.57	1901.5	1971.55	2038.55	1748.57	2038.14	2610.78	1998.04
ENSMUSG00000037656	Slc20a2	protein_coding	1429.98	1501.79	917.836	1174.11	1428.79	1295.51	1359.38	1291.3
ENSMUSG00000037661	Gpr160	protein_coding	93.463	94.9166	82.0412	115.072	95.3329	144.075	39.8242	56.3344
ENSMUSG00000037664	Cdkn1c	protein_coding	104.679	82.2611	74.3498	52.3904	74.8182	46.8538	52.8436	46.0918
ENSMUSG00000037669	Ldah	protein_coding	208.422	163.468	203.821	208.626	161.704	160.474	153.17	136.812
ENSMUSG00000037674	Rfx7	protein_coding	1384.19	1488.08	1356.24	1239.59	1370.86	1110.43	1333.34	1333.73
ENSMUSG00000037679	Inf2	protein_coding	736.488	488.293	224.331	560.39	550.276	550.532	645.611	423.605
ENSMUSG00000037681	Esyt3	protein_coding	158.887	74.8787	151.263	188.98	164.117	303.378	327.018	426.532
ENSMUSG00000037683	Armc3	protein_coding	26.1696	10.5463	5.12757	21.5175	7.24047	51.5392	23.7413	32.9227
ENSMUSG00000037685	Atp8a1	protein_coding	553.301	776.207	881.943	736.272	656.469	774.259	829.415	612.362
ENSMUSG00000037686	Aspg	protein_coding	1.86926	0	11.537	4.67771	0	10.5421	0	8.04777
ENSMUSG00000037692	Ahdc1	protein_coding	1172.96	1273.99	1583.14	1132.01	1831.84	1545	2403.24	1759.53
ENSMUSG00000037697	Ddhd1	protein_coding	1089.78	1770.72	1572.88	1479.09	1094.52	1186.57	1438.27	1074.74
ENSMUSG00000037703	Lzts3	protein_coding	586.947	585.319	675.558	449.06	593.719	561.074	378.33	653.332
ENSMUSG00000037705	Tecta	protein_coding	2.80389	0	0	5.61326	3.62024	45.6824	16.0828	13.1691
ENSMUSG00000037706	Cd81	protein_coding	3337.56	3790.34	4061.04	3759.95	4108.97	3319.59	3195.89	3822.69
ENSMUSG00000037708	Spag6	protein_coding	0	2.10926	0	1.87109	12.0675	0	1.5317	0
ENSMUSG00000037709	Fam13a	protein_coding	28.0389	47.4583	117.934	66.4235	38.6158	11.7134	49.7802	54.8711
ENSMUSG00000037710	Cisd1	protein_coding	109.352	123.392	208.949	115.072	107.4	98.3929	65.0972	117.79
ENSMUSG00000037712	Fermt2	protein_coding	4186.21	5141.32	3840.55	5399.95	3101.34	4636.18	3957.14	4042.17
ENSMUSG00000037716	Ccdc33	protein_coding	14.0194	16.8741	47.4301	20.5819	39.8226	28.1123	96.497	84.1358
ENSMUSG00000037720	Tmem33	protein_coding	589.751	720.312	764.009	550.099	993.151	842.197	631.826	679.671
ENSMUSG00000037722	Gnpnat1	protein_coding	486.007	469.31	420.461	518.291	512.867	671.18	552.943	564.075
ENSMUSG00000037725	Ckap2	protein_coding	139.26	116.009	66.6585	191.786	171.358	92.5362	106.453	185.83
ENSMUSG00000037730	Mynn	protein_coding	625.267	668.635	551.214	616.523	552.689	694.607	604.255	539.932
ENSMUSG00000037731	Themis2	protein_coding	0	3.16389	20.5103	11.2265	10.8607	1.17134	4.5951	6.58454
ENSMUSG00000037735	2810032G03Rik	lncRNA	0	0	7.69136	0.935543	0	0	0	0
ENSMUSG00000037736	Limch1	protein_coding	552.366	610.63	464.046	566.939	766.283	329.148	595.831	918.177
ENSMUSG00000037738	Nek5	protein_coding	89.7245	101.244	173.056	118.814	119.468	145.247	153.17	80.4777
ENSMUSG00000037740	Mrps26	protein_coding	350.486	374.393	317.91	265.694	366.851	378.344	335.442	376.782
ENSMUSG00000037742	Eef1a1	protein_coding	66297	54947.2	51974.4	55003.4	57312	52355.6	47667.2	49385.5
ENSMUSG00000037747	Phyhipl	protein_coding	18.6926	23.2018	28.2017	13.0976	0	22.2555	2.29755	7.31615
ENSMUSG00000037750	Fam222b	protein_coding	530.87	550.516	521.731	448.125	452.529	522.42	496.27	412.631
ENSMUSG00000037752	Xkr8	protein_coding	9.3463	10.5463	134.599	8.41988	13.2742	24.5982	19.1462	3.65808
ENSMUSG00000037754	Ppp1r16b	protein_coding	7.47704	28.475	42.3025	29.0018	65.1642	25.7696	15.317	32.9227
ENSMUSG00000037759	Ptger2	protein_coding	0	2.10926	0	0	0	0	0	0
ENSMUSG00000037761	Actr5	protein_coding	157.018	307.952	173.056	118.814	194.286	263.553	212.14	171.198
ENSMUSG00000037762	Slc16a9	protein_coding	16.8233	51.6768	7.69136	12.1621	7.24047	8.19941	9.95604	10.2426
ENSMUSG00000037771	Slc32a1	protein_coding	0	5.27315	0	0	1.20675	2.34269	0	0
ENSMUSG00000037772	Mrpl23	protein_coding	264.5	208.817	189.72	237.628	226.868	229.584	196.823	220.216
ENSMUSG00000037773	Pced1a	protein_coding	193.468	153.976	128.189	151.558	98.9531	133.533	121.004	90.7203
ENSMUSG00000037780	Mbl1	protein_coding	10.2809	3.16389	0	9.35543	0	16.3988	4.5951	19.022
ENSMUSG00000037784	Dzip1l	protein_coding	1456.15	1092.6	581.98	876.603	837.481	1282.62	1399.97	1397.39
ENSMUSG00000037787	Apopt1	protein_coding	214.965	127.61	153.827	156.236	224.455	139.39	129.429	154.371
ENSMUSG00000037788	Vopp1	protein_coding	528.066	590.592	843.486	483.675	492.352	651.268	421.217	552.37
ENSMUSG00000037791	Phf12	protein_coding	1172.96	962.876	1166.52	666.106	819.38	1012.04	899.873	954.758
ENSMUSG00000037795	N4bp2	protein_coding	712.188	557.899	648.638	646.46	440.462	693.436	577.45	386.293
ENSMUSG00000037797	Adh4	protein_coding	0.93463	0	0	5.61326	0	0	0	0
ENSMUSG00000037798	Mat1a	protein_coding	143.933	218.308	178.183	211.433	130.328	197.957	186.867	354.833
ENSMUSG00000037801	Iqch	protein_coding	14.0194	0	2.56379	10.291	0	9.37076	3.82925	1.46323
ENSMUSG00000037805	Rpl10a	protein_coding	4646.04	3922.17	3371.38	3893.73	3949.68	4109.08	3911.19	4072.17
ENSMUSG00000037808	Fam76b	protein_coding	629.94	449.272	635.819	624.007	550.276	564.588	613.445	731.615
ENSMUSG00000037813	D630003M21Rik	protein_coding	104.679	72.7694	99.9877	78.5856	201.526	258.867	187.633	66.577
ENSMUSG00000037815	Ctnna1	protein_coding	23003.1	21738	20593.6	22047	22667.5	20912	21100.7	18125.8
ENSMUSG00000037816	Fbxw17	protein_coding	177.58	103.354	143.572	142.202	96.5396	139.39	223.628	144.128
ENSMUSG00000037818	Abhd18	protein_coding	12.1502	6.32777	15.3827	12.1621	0	9.37076	14.5511	10.2426
ENSMUSG00000037820	Tgm2	protein_coding	7850.89	7323.34	8711.75	6650.77	12948.4	8200.58	8526.2	10935.5
ENSMUSG00000037822	Smim14	protein_coding	742.096	709.765	958.857	625.878	956.949	373.659	446.49	517.984
ENSMUSG00000037824	Tspan14	protein_coding	4051.62	3812.48	3670.06	3592.48	3606.96	4270.72	4536.89	3765.62
ENSMUSG00000037826	Ppm1k	protein_coding	142.064	113.9	183.311	145.945	111.021	135.876	124.068	78.2828
ENSMUSG00000037827	Gm5884	processed_pseudogene	4.67315	5.27315	6.40947	7.48434	7.24047	14.0561	8.42434	26.3382
ENSMUSG00000037833	Sh2d4b	protein_coding	1362.69	1195.95	980.649	1210.59	801.279	1142.06	1393.08	1055.72
ENSMUSG00000037845	Fdxacb1	protein_coding	79.4435	102.299	44.8663	88.8765	59.1305	105.421	99.5604	89.2571
ENSMUSG00000037846	Rtkn2	protein_coding	6.54241	1.05463	0	7.48434	13.2742	5.85672	6.12679	17.5588
ENSMUSG00000037847	Nmrk1	protein_coding	26.1696	2.10926	32.0473	16.8398	12.0675	21.0842	20.6779	12.4375
ENSMUSG00000037849	Ifi206	protein_coding	0	1.05463	14.1008	7.48434	3.62024	0	0	3.65808
ENSMUSG00000037851	Iars	protein_coding	3507.67	2207.34	2395.86	2741.14	3651.61	2995.13	4100.36	3325.92
ENSMUSG00000037852	Cpe	protein_coding	190.664	418.688	194.848	282.534	786.798	576.302	855.454	726.494
ENSMUSG00000037855	Zfp365	protein_coding	7.47704	15.8194	11.537	14.9687	7.24047	21.0842	27.5706	27.0698
ENSMUSG00000037857	Nufip2	protein_coding	3975.91	4472.68	3946.95	4252.98	3561.11	3457.81	4149.37	3585.65
ENSMUSG00000037860	Aim2	protein_coding	1.86926	26.3657	540.959	26.1952	6.03373	5.85672	12.2536	84.1358
ENSMUSG00000037868	Egr2	protein_coding	215.899	354.355	435.844	345.215	185.839	196.786	373.734	237.775
ENSMUSG00000037872	Ackr1	protein_coding	0	9.49166	5.12757	4.67771	0	0	0	0
ENSMUSG00000037876	Jmjd1c	protein_coding	9079.93	11830.8	10889.7	11966.5	6551.42	9438.69	9277.5	7609.53
ENSMUSG00000037885	Stk35	protein_coding	865.467	876.397	1053.72	775.565	785.591	659.467	801.078	742.59
ENSMUSG00000037887	Dusp8	protein_coding	913.133	754.06	665.303	978.577	656.469	457.996	552.943	604.314
ENSMUSG00000037890	Wdr19	protein_coding	152.345	129.719	133.317	116.943	89.2991	71.452	96.497	108.279
ENSMUSG00000037892	Pcdh18	protein_coding	3.73852	10.5463	3.84568	7.48434	69.9912	5.85672	2.29755	10.9742
ENSMUSG00000037894	H2az1	protein_coding	1079.5	878.506	972.957	1136.68	1147.61	972.216	926.678	1351.29
ENSMUSG00000037896	Rcor1	protein_coding	1429.98	1355.2	1457.51	1380.86	1432.41	1422.01	1490.34	1294.23
ENSMUSG00000037902	Sirpa	protein_coding	1036.5	1327.78	870.406	1394.89	1188.64	1342.36	1100.53	1341.78
ENSMUSG00000037904	Ankrd9	protein_coding	95.3322	73.824	75.6317	86.0699	101.367	42.1684	52.8436	48.2866
ENSMUSG00000037905	Bri3bp	protein_coding	573.863	420.797	369.185	544.486	737.321	566.931	466.402	588.219
ENSMUSG00000037907	Ankrd13b	protein_coding	760.789	517.823	661.457	640.847	475.458	475.566	487.846	597.73
ENSMUSG00000037916	Ndufv1	protein_coding	1251.47	1089.43	1307.53	1175.98	1174.16	1500.49	944.292	1319.83
ENSMUSG00000037921	Ddx60	protein_coding	74.7704	123.392	458.918	126.298	123.088	166.331	63.5655	157.297
ENSMUSG00000037922	Bank1	protein_coding	0	11.6009	0	3.74217	2.41349	0	1.5317	0
ENSMUSG00000037926	Ssh2	protein_coding	757.985	1073.61	1015.26	870.99	984.704	675.866	976.458	677.476
ENSMUSG00000037933	Bicd2	protein_coding	2381.44	1976.38	1694.66	2324.82	2237.31	2424.68	2501.26	2228.5
ENSMUSG00000037935	Smarce1	protein_coding	3059.04	3017.29	2748.38	3228.56	3118.23	3324.28	3530.57	3055.96
ENSMUSG00000037936	Scarb1	protein_coding	941.172	875.342	684.531	1006.64	972.637	1101.06	1031.6	1019.87
ENSMUSG00000037938	Chchd5	protein_coding	54.2085	48.5129	52.5576	55.197	47.0631	57.3959	60.5021	85.599
ENSMUSG00000037940	Inpp4b	protein_coding	24.3004	55.8953	21.7922	47.7127	28.9619	31.6263	78.8825	21.9485
ENSMUSG00000037942	Crp	protein_coding	528.066	867.96	729.398	759.661	631.128	865.624	674.713	610.899
ENSMUSG00000037944	Ccr7	protein_coding	11.2156	12.6555	2.56379	7.48434	6.03373	14.0561	7.65849	15.3639
ENSMUSG00000037946	Fgd3	protein_coding	6057.34	5095.97	3308.57	5509.41	3639.54	6470.51	4728.35	4567.47
ENSMUSG00000037949	Ano10	protein_coding	214.965	291.078	270.48	303.116	193.079	244.811	314.764	277.282
ENSMUSG00000037957	Wdr20	protein_coding	841.167	653.87	812.721	714.754	499.593	856.253	773.508	706.009
ENSMUSG00000037958	Nsrp1	protein_coding	1369.23	1112.63	1365.22	1386.47	1515.67	1485.26	1549.31	1333
ENSMUSG00000037960	Card19	protein_coding	530.87	519.932	669.149	476.191	448.909	457.996	452.617	400.925
ENSMUSG00000037962	Rflna	protein_coding	36.4506	24.2565	7.69136	18.7109	6.03373	10.5421	7.65849	18.2904
ENSMUSG00000037965	Zc3h7a	protein_coding	1962.72	2616.53	2436.88	2513.8	1361.21	2129.5	2471.4	2246.06
ENSMUSG00000037966	Ninj1	protein_coding	1836.55	1724.32	1197.29	1966.51	1998.37	3043.15	2468.33	2720.15
ENSMUSG00000037971	1110032A03Rik	protein_coding	117.763	151.867	183.311	67.3591	79.6452	24.5982	70.4581	77.5512
ENSMUSG00000037972	Snn	protein_coding	75.705	117.064	47.4301	71.1012	63.9575	106.592	58.2045	81.9409
ENSMUSG00000037973	Itprid1	protein_coding	15.8887	0	23.0741	17.7753	0	0	1.5317	0
ENSMUSG00000037974	Muc5ac	protein_coding	48.6007	11.6009	25.6379	8.41988	107.4	48.0251	42.1217	28.533
ENSMUSG00000037977	6430571L13Rik	protein_coding	5.60778	23.2018	17.9465	16.8398	0	7.02807	9.95604	2.19485
ENSMUSG00000037979	Ccdc92	protein_coding	143.933	93.862	102.551	104.781	174.978	154.617	88.8385	127.301
ENSMUSG00000037982	Gm9725	lncRNA	3.73852	2.10926	6.40947	1.87109	14.4809	5.85672	2.29755	3.65808
ENSMUSG00000037989	Wnk2	protein_coding	2425.36	2906.56	1435.72	3043.32	3130.3	3168.49	3415.69	4173.13
ENSMUSG00000037990	Sh3rf3	protein_coding	0.93463	28.475	7.69136	1.87109	0	0	6.12679	0
ENSMUSG00000037991	Rmi2	protein_coding	10.2809	27.4204	6.40947	15.9042	6.03373	10.5421	1.5317	3.65808
ENSMUSG00000037992	Rara	protein_coding	940.238	1039.86	1444.69	976.706	1246.57	1160.8	1317.26	1393
ENSMUSG00000037993	Dhx38	protein_coding	2440.32	1839.27	1939.51	2076.9	2587.26	2641.38	2772.37	2478.71
ENSMUSG00000037994	Slc9b2	protein_coding	47.6661	87.5342	70.5042	187.109	101.367	38.6544	75.0532	59.9925
ENSMUSG00000037995	Igsf9	protein_coding	1028.09	897.489	724.27	781.178	397.019	356.089	546.051	373.855
ENSMUSG00000037996	Slc24a2	protein_coding	0	2.10926	2.56379	5.61326	0	0	0	0
ENSMUSG00000037997	Parp11	protein_coding	142.998	87.5342	88.4507	149.687	127.915	125.334	174.614	146.323
ENSMUSG00000037999	Arap2	protein_coding	3545.05	3695.42	4081.55	4413.89	2738.1	3326.62	3737.34	3325.92
ENSMUSG00000038000	Acd	protein_coding	146.737	84.3703	198.694	106.652	179.805	114.792	157.765	124.375
ENSMUSG00000038002	Cramp1l	protein_coding	1337.46	1282.43	1354.96	1262.05	1264.67	1242.8	1358.62	1212.29
ENSMUSG00000038005	Hpf1	protein_coding	265.435	272.094	162.801	238.563	217.214	216.699	298.681	266.308
ENSMUSG00000038007	Acer2	protein_coding	153.279	327.99	298.681	304.051	127.915	296.35	185.336	241.433
ENSMUSG00000038009	Dnajc22	protein_coding	271.977	269.985	308.936	261.952	237.729	145.247	143.214	201.194
ENSMUSG00000038010	Ccdc138	protein_coding	22.4311	37.9666	17.9465	43.035	39.8226	62.0813	45.1851	29.2646
ENSMUSG00000038011	Dnah10	protein_coding	1.86926	6.32777	0	13.0976	19.3079	17.5702	32.1657	7.31615
ENSMUSG00000038013	Wipf2	protein_coding	1930.01	2133.51	2698.39	2264.95	2230.07	2082.65	2276.1	1738.32
ENSMUSG00000038014	Fam120a	protein_coding	5081.58	4213.24	5351.91	4309.11	4512.02	4216.84	4404.4	4570.4
ENSMUSG00000038020	Rapgefl1	protein_coding	69.1626	97.0259	105.115	50.5193	50.6833	29.2836	35.2291	49.0182
ENSMUSG00000038022	Mindy4	protein_coding	122.436	138.156	146.136	159.978	114.641	155.789	166.955	160.224
ENSMUSG00000038023	Atp6v0a2	protein_coding	1266.42	1479.64	1630.57	1364.02	1638.76	2079.14	1958.28	1810.02
ENSMUSG00000038024	Dennd4c	protein_coding	2368.35	2126.13	2249.72	2216.3	2011.64	2061.57	2173.48	2063.16
ENSMUSG00000038025	Phf2	protein_coding	1375.77	1757.01	1699.79	1680.23	1518.09	1717.19	1782.9	1671.74
ENSMUSG00000038028	Tigar	protein_coding	161.691	160.304	178.183	108.523	185.839	124.163	67.3947	111.937
ENSMUSG00000038034	Igsf8	protein_coding	679.476	645.433	705.042	684.817	701.119	549.361	562.899	612.362
ENSMUSG00000038037	Socs1	protein_coding	41.1237	97.0259	73.0679	95.4253	38.6158	99.5643	92.6678	92.9151
ENSMUSG00000038039	Gcc2	protein_coding	3322.61	3025.73	3620.07	2773.88	2420.73	2443.42	2667.45	2456.03
ENSMUSG00000038042	Ptpdc1	protein_coding	30.8428	23.2018	21.7922	78.5856	30.1686	15.2275	26.0389	38.044
ENSMUSG00000038044	Cct8l1	protein_coding	3.73852	0	0	0	0	0	0	0
ENSMUSG00000038045	Sult6b1	protein_coding	0	0	0	2.80663	0	0	0	0
ENSMUSG00000038046	Mrm3	protein_coding	359.832	179.287	197.412	206.755	119.468	213.185	202.95	196.073
ENSMUSG00000038047	Haus6	protein_coding	285.062	392.322	175.619	312.471	370.471	233.098	336.208	348.249
ENSMUSG00000038055	Dexi	protein_coding	95.3322	97.0259	105.115	78.5856	83.2654	70.2807	94.1995	90.7203
ENSMUSG00000038056	Kmt2c	protein_coding	5079.71	4885.04	6106.94	4247.36	3993.12	3339.5	3519.84	3546.87
ENSMUSG00000038057	Dbil5	protein_coding	4.67315	2.10926	2.56379	4.67771	4.82698	12.8848	3.0634	9.511
ENSMUSG00000038058	Nod1	protein_coding	215.899	220.417	312.782	225.466	265.484	242.468	228.223	343.128
ENSMUSG00000038059	Smim3	protein_coding	268.239	659.143	533.268	486.482	593.719	660.638	484.017	800.387
ENSMUSG00000038060	Dlec1	protein_coding	7.47704	15.8194	16.6646	91.6832	36.2024	32.7976	32.9315	5.12131
ENSMUSG00000038064	Cldn22	protein_coding	0	0	2.56379	0	0	0	0	0
ENSMUSG00000038065	Mturn	protein_coding	85.9859	114.955	53.8395	86.0699	62.7508	117.134	107.985	81.9409
ENSMUSG00000038067	Csf3	protein_coding	201.88	225.691	184.593	272.243	413.914	568.102	504.695	478.476
ENSMUSG00000038068	Rnf144b	protein_coding	100.005	100.19	197.412	90.7476	78.4384	37.483	16.8487	51.9447
ENSMUSG00000038069	Cdkn2aip	protein_coding	614.052	739.295	658.893	648.331	575.617	467.366	497.802	562.612
ENSMUSG00000038070	Cntln	protein_coding	230.854	268.93	117.934	268.501	220.834	142.904	220.565	353.37
ENSMUSG00000038071	Npy6r	protein_coding	0	0	0	0	0	2.34269	0	0
ENSMUSG00000038072	Galnt11	protein_coding	443.949	576.882	631.974	644.589	503.213	449.796	629.528	490.914
ENSMUSG00000038074	Fkbp14	protein_coding	25.235	61.1685	41.0206	36.4862	26.5484	10.5421	5.36095	23.4117
ENSMUSG00000038079	Tmem237	protein_coding	124.306	237.292	165.364	221.724	174.978	209.671	198.355	245.823
ENSMUSG00000038080	Kdm1b	protein_coding	327.12	277.367	382.004	302.18	346.336	188.586	487.846	292.646
ENSMUSG00000038084	Opa1	protein_coding	1905.71	1611.47	1457.51	1596.04	1565.15	1266.22	1700.95	1667.35
ENSMUSG00000038085	Cnbd2	protein_coding	30.8428	11.6009	23.0741	25.2596	56.717	79.6514	42.1217	27.0698
ENSMUSG00000038086	Hspb2	protein_coding	4.67315	9.49166	3.84568	4.67771	22.9282	9.37076	2.29755	2.19485
ENSMUSG00000038094	Atp13a4	protein_coding	0	1.05463	0	12.1621	0	0	0	0
ENSMUSG00000038095	Sbno1	protein_coding	5564.79	5196.16	4835.3	5518.77	4985.06	5787.61	6614.64	5510.53
ENSMUSG00000038102	Trappc11	protein_coding	1087.91	1055.68	1028.08	1042.19	1039.01	1064.75	1185.53	1475.67
ENSMUSG00000038112	AW551984	protein_coding	0	7.3824	8.97326	0	0	0	0	6.58454
ENSMUSG00000038116	Phf20	protein_coding	587.882	516.768	925.527	766.209	1081.24	562.245	641.782	530.421
ENSMUSG00000038119	Cdon	protein_coding	440.211	764.606	334.574	530.453	313.754	229.584	245.072	378.977
ENSMUSG00000038121	Fam210a	protein_coding	580.405	894.326	980.649	816.729	1139.17	1103.41	935.868	861.843
ENSMUSG00000038122	Tbc1d32	protein_coding	231.788	325.88	294.836	300.309	212.387	228.412	281.067	212.9
ENSMUSG00000038126	Mphosph9	protein_coding	143.933	125.501	126.907	145.009	212.387	167.502	86.541	208.51
ENSMUSG00000038127	Ccdc50	protein_coding	2714.16	2605.99	2193.32	2959.12	2575.19	3015.04	3154.53	2430.43
ENSMUSG00000038128	Camk4	protein_coding	22.4311	5.27315	8.97326	6.5488	3.62024	9.37076	1.5317	0
ENSMUSG00000038132	Rbm24	protein_coding	0	7.3824	0	0	0	0	0	2.19485
ENSMUSG00000038135	Crygn	protein_coding	21.4965	0	0	0	0	0	0	3.65808
ENSMUSG00000038141	Tmem181a	protein_coding	321.513	315.334	314.064	299.374	333.062	343.204	348.461	417.021
ENSMUSG00000038143	Stox2	protein_coding	228.984	249.947	171.774	261.952	189.459	213.185	370.671	329.959
ENSMUSG00000038145	Snrk	protein_coding	1275.77	1000.84	1893.36	987.933	1006.43	870.309	850.093	745.516
ENSMUSG00000038146	Notch3	protein_coding	77.5743	54.8407	53.8395	41.1639	147.223	90.1935	117.941	119.253
ENSMUSG00000038147	Cd84	protein_coding	4.67315	39.0213	25.6379	14.0331	10.8607	23.4269	2.29755	28.533
ENSMUSG00000038150	Ormdl3	protein_coding	334.597	280.531	399.951	225.466	419.947	290.493	264.984	373.124
ENSMUSG00000038151	Prdm1	protein_coding	20.5619	5.27315	28.2017	8.41988	26.5484	2.34269	16.8487	9.511
ENSMUSG00000038152	5033430I15Rik	lncRNA	14.9541	11.6009	17.9465	12.1621	7.24047	8.19941	16.0828	7.31615
ENSMUSG00000038155	Gstp2	protein_coding	14.9541	18.9833	337.138	8.41988	0	0	13.7853	8.04777
ENSMUSG00000038156	Spon1	protein_coding	155.149	226.745	123.062	273.178	1174.16	1609.43	1386.95	1848.79
ENSMUSG00000038160	Atg5	protein_coding	385.067	325.88	402.515	346.151	389.779	282.294	292.554	365.076
ENSMUSG00000038167	Plekhg6	protein_coding	94.3976	134.993	365.34	106.652	135.155	80.8228	78.8825	100.963
ENSMUSG00000038168	P3h2	protein_coding	63.5548	110.736	124.344	150.622	114.641	57.3959	85.7751	27.8014
ENSMUSG00000038170	Pde4dip	protein_coding	3129.14	3383.25	3238.06	3098.52	3521.28	2507.85	2370.3	2306.05
ENSMUSG00000038172	Ttc39b	protein_coding	558.909	393.377	692.223	381.701	390.985	433.397	422.749	221.679
ENSMUSG00000038173	Enpp6	protein_coding	11.2156	24.2565	37.1749	29.0018	7.24047	0	3.82925	27.0698
ENSMUSG00000038174	Fam126b	protein_coding	823.409	720.312	931.937	408.832	417.534	633.697	693.094	499.693
ENSMUSG00000038175	Mylip	protein_coding	76.6396	240.455	162.801	85.1344	94.1261	85.5082	58.9704	73.1615
ENSMUSG00000038178	Slc43a2	protein_coding	4046.01	4469.52	2922.72	3876.89	7192.2	5774.73	6934.77	7540.03
ENSMUSG00000038179	Slamf7	protein_coding	0.93463	6.32777	29.4836	14.9687	24.1349	0	3.82925	13.9007
ENSMUSG00000038180	Spag4	protein_coding	23.3657	20.038	20.5103	8.41988	3.62024	30.455	18.3804	53.4079
ENSMUSG00000038181	Chpf2	protein_coding	168.233	161.358	414.052	312.471	366.851	343.204	313.232	361.418
ENSMUSG00000038187	Btbd10	protein_coding	617.79	861.632	740.935	889.701	654.056	904.278	781.166	945.247
ENSMUSG00000038188	Scarf1	protein_coding	10.2809	29.5296	0	10.291	15.6877	4.68538	3.0634	18.2904
ENSMUSG00000038193	Hand2	protein_coding	0	13.7102	14.1008	11.2265	0	1.17134	0.765849	2.19485
ENSMUSG00000038194			0	2.10926	5.12757	0.935543	7.24047	1.17134	0	0
ENSMUSG00000038195	Rilp	protein_coding	62.6202	65.387	39.7387	39.2928	26.5484	30.455	39.0583	40.2388
ENSMUSG00000038199	Iqca1l	protein_coding	0	0	2.56379	0	0	29.2836	0	0
ENSMUSG00000038201	Kcna7	protein_coding	0	4.21852	0	1.87109	0	0	0	0
ENSMUSG00000038204	Asb10	protein_coding	0	0	0	0	0	0	4.5951	0
ENSMUSG00000038205	Prkab2	protein_coding	471.988	779.371	633.256	696.979	413.914	516.563	550.646	740.395
ENSMUSG00000038206	Fbxo8	protein_coding	136.456	141.32	156.391	117.878	130.328	85.5082	109.516	82.6725
ENSMUSG00000038208	Pgap3	protein_coding	82.2474	132.883	235.868	155.3	135.155	105.421	173.848	114.132
ENSMUSG00000038209	Itln1	protein_coding	0	0	12.8189	2.80663	7.24047	0	0	0
ENSMUSG00000038212	Mfsd14b	protein_coding	578.536	639.105	534.55	692.301	625.094	569.273	654.801	732.347
ENSMUSG00000038213	Tapbpl	protein_coding	389.741	434.507	519.167	499.58	564.757	741.461	540.69	482.866
ENSMUSG00000038214	Bend3	protein_coding	783.22	634.887	524.295	608.103	931.607	837.511	993.307	755.027
ENSMUSG00000038215	Cep44	protein_coding	84.1167	98.0805	103.833	89.8121	107.4	142.904	64.3313	144.86
ENSMUSG00000038216	Pnmt	protein_coding	0	0	0	0.935543	0	0	1.5317	0
ENSMUSG00000038217	Tlcd2	protein_coding	276.65	174.014	285.862	232.95	159.29	156.96	150.872	196.073
ENSMUSG00000038224	Serpinf2	protein_coding	13.0848	12.6555	3.84568	23.3886	20.5147	0	1.5317	10.2426
ENSMUSG00000038225	Primpol	protein_coding	49.5354	137.102	89.7326	72.9723	60.3373	38.6544	73.5215	87.0622
ENSMUSG00000038227	Hoxa9	protein_coding	0	0	0	0.935543	1.20675	0	0	0
ENSMUSG00000038233	Gask1a	protein_coding	43.9276	109.681	185.875	130.04	74.8182	52.7105	38.2925	77.5512
ENSMUSG00000038235	F11r	protein_coding	6623.72	7596.49	8233.6	7658.35	8834.58	8827.25	8084.31	7537.83
ENSMUSG00000038236	Hoxa7	protein_coding	0	0	0	1.87109	0	0	0	0
ENSMUSG00000038239	Hrc	protein_coding	0	4.21852	0	6.5488	0	0	2.29755	0
ENSMUSG00000038240	Pdss2	protein_coding	189.73	217.254	283.299	227.337	165.324	132.362	165.423	215.095
ENSMUSG00000038241	Cep250	protein_coding	792.566	767.77	644.793	801.76	794.038	766.059	685.435	846.479
ENSMUSG00000038242	Aox4	protein_coding	0	6.32777	0	2.80663	0	0	0	0
ENSMUSG00000038244	Mical2	protein_coding	2959.04	2304.36	2072.82	2433.35	1683.41	2175.19	2111.45	2845.25
ENSMUSG00000038248	Sobp	protein_coding	224.311	271.04	483.274	244.177	189.459	260.038	248.901	218.021
ENSMUSG00000038250	Usp38	protein_coding	762.658	803.627	748.626	720.368	684.225	466.195	716.835	636.505
ENSMUSG00000038252	Ncapd2	protein_coding	543.02	860.577	469.173	787.727	613.027	579.816	593.533	788.681
ENSMUSG00000038253	Hoxa5	protein_coding	0	10.5463	2.56379	8.41988	0	0	16.8487	1.46323
ENSMUSG00000038256	Bcl9	protein_coding	851.448	701.328	1630.57	820.471	628.714	747.318	845.498	1186.68
ENSMUSG00000038257	Glra3	protein_coding	0.93463	9.49166	2.56379	0	0	0	0	0
ENSMUSG00000038259	Gdf5	protein_coding	0	0	3.84568	0.935543	7.24047	0	0	0
ENSMUSG00000038260	Trpm4	protein_coding	263.566	243.619	539.677	249.79	243.763	175.702	134.789	171.198
ENSMUSG00000038264	Sema7a	protein_coding	249.546	192.997	743.498	196.464	492.352	271.752	330.847	238.507
ENSMUSG00000038267	Slc22a23	protein_coding	1881.41	1650.49	2552.25	1909.44	2424.35	1781.62	2205.65	1946.83
ENSMUSG00000038268	Ovca2	protein_coding	146.737	310.061	157.673	245.112	251.003	285.808	385.988	370.929
ENSMUSG00000038271	Iffo1	protein_coding	13.0848	16.8741	8.97326	3.74217	0	2.34269	11.4877	10.2426
ENSMUSG00000038274	Fau	protein_coding	4392.76	4195.31	4600.72	3837.6	5287.96	5003.98	3542.05	4218.49
ENSMUSG00000038276	Asic3	protein_coding	0	1.05463	0	1.87109	0	8.19941	5.36095	0
ENSMUSG00000038279	Nop2	protein_coding	1971.13	1493.35	1190.88	1540.84	2096.12	2301.69	2260.02	1768.31
ENSMUSG00000038280	Ostm1	protein_coding	110.286	160.304	166.646	136.589	176.185	128.848	160.828	177.783
ENSMUSG00000038286	Bphl	protein_coding	117.763	123.392	225.613	150.622	161.704	121.82	130.96	78.2828
ENSMUSG00000038290	Smg6	protein_coding	1458.02	2029.11	1952.32	1932.83	1956.13	1317.76	1893.18	1891.96
ENSMUSG00000038291	Snx25	protein_coding	228.05	172.959	147.418	201.142	65.1642	78.4801	101.092	111.206
ENSMUSG00000038292	Ccdc155	protein_coding	1.86926	8.43703	0	4.67771	1.20675	0	0	3.65808
ENSMUSG00000038295	Atg9b	protein_coding	12.1502	8.43703	34.6111	14.0331	19.3079	9.37076	9.19019	7.31615
ENSMUSG00000038296	Galnt18	protein_coding	23.3657	129.719	280.735	86.0699	703.532	275.266	384.456	425.069
ENSMUSG00000038298	Pdzk1	protein_coding	11.2156	42.1852	35.893	27.1307	205.147	89.0222	50.5461	100.963
ENSMUSG00000038299	Wdr36	protein_coding	1327.17	1121.07	870.406	1217.14	1258.64	1213.51	1221.53	1211.55
ENSMUSG00000038301	Snx10	protein_coding	486.942	455.6	420.461	428.478	661.296	701.635	592.767	574.318
ENSMUSG00000038302	Afg1l	protein_coding	128.044	155.03	129.471	122.556	179.805	127.677	107.985	135.349
ENSMUSG00000038305	Spats2l	protein_coding	387.871	498.84	675.558	443.447	428.395	278.78	307.871	482.135
ENSMUSG00000038311	2410017I17Rik	lncRNA	0	0	0	0.935543	2.41349	0	2.29755	4.38969
ENSMUSG00000038312	Edem2	protein_coding	220.573	155.03	267.916	152.493	188.252	125.334	112.58	106.084
ENSMUSG00000038319	Kcnh2	protein_coding	14.0194	23.2018	6.40947	58.0036	27.7551	3.51403	13.7853	4.38969
ENSMUSG00000038323	1700066M21Rik	protein_coding	15.8887	47.4583	29.4836	27.1307	19.3079	63.2526	21.4438	46.0918
ENSMUSG00000038324	Trpc4ap	protein_coding	1905.71	1822.4	2104.87	1917.86	1992.34	1947.95	1978.19	1780.75
ENSMUSG00000038331	Satb2	protein_coding	18.6926	30.5842	14.1008	47.7127	0	2.34269	25.273	16.0955
ENSMUSG00000038332	Sesn1	protein_coding	129.914	106.518	108.961	145.009	38.6158	43.3397	121.77	97.3048
ENSMUSG00000038335	Tsr1	protein_coding	3205.78	2684.03	3030.4	3530.74	2861.19	3482.41	3549.71	3018.64
ENSMUSG00000038342	Mlxip	protein_coding	1693.55	1473.32	2149.74	1821.5	1869.25	2499.65	2855.09	2098.27
ENSMUSG00000038344	Txlng	protein_coding	568.255	404.978	511.476	455.609	534.588	679.38	696.157	564.075
ENSMUSG00000038346	Zfp384	protein_coding	1599.15	1387.89	1578.01	1506.22	1280.36	1484.09	1540.12	1422.26
ENSMUSG00000038347	Tcte2	protein_coding	54.2085	109.681	64.0947	136.589	27.7551	80.8228	96.497	32.1911
ENSMUSG00000038349	Plcl1	protein_coding	68.228	294.242	138.445	126.298	41.0293	23.4269	65.0972	91.4519
ENSMUSG00000038351	Sgsm2	protein_coding	385.067	446.108	420.461	256.339	328.235	278.78	376.032	272.893
ENSMUSG00000038352	Arl5c	protein_coding	6.54241	10.5463	8.97326	13.0976	12.0675	16.3988	2.29755	24.8749
ENSMUSG00000038354	Ankrd35	protein_coding	11.2156	1.05463	1.28189	5.61326	7.24047	2.34269	3.82925	30.7278
ENSMUSG00000038357	Camp	protein_coding	0	0	0	1.87109	0	5.85672	0	5.85292
ENSMUSG00000038365	Fbxo25	protein_coding	154.214	164.522	161.519	156.236	202.733	214.356	150.106	143.397
ENSMUSG00000038366	Lasp1	protein_coding	9079.93	8630.03	11831.9	9347.01	9133.85	9548.8	8147.1	9987.28
ENSMUSG00000038368	Focad	protein_coding	212.161	69.6055	296.117	130.04	205.147	126.505	121.004	166.808
ENSMUSG00000038369	Ncoa6	protein_coding	2496.4	2461.5	2408.68	2151.75	2928.77	2418.83	2505.09	2788.19
ENSMUSG00000038370	Pcp4l1	protein_coding	138.325	29.5296	35.893	90.7476	44.6496	18.7415	24.5072	8.04777
ENSMUSG00000038371	Sbf2	protein_coding	2215.07	2232.65	2333.05	2248.11	1404.65	1569.6	1786.73	2218.26
ENSMUSG00000038372	Gmds	protein_coding	466.38	406.032	588.389	404.154	622.681	342.033	389.817	421.41
ENSMUSG00000038374	Rbm8a	protein_coding	1354.28	1002.95	924.245	1206.85	1006.43	1511.03	1249.87	1237.89
ENSMUSG00000038375	Trp53inp2	protein_coding	1220.63	1539.76	1661.33	1268.6	1442.06	1119.81	1252.16	1357.15
ENSMUSG00000038379	Ttk	protein_coding	87.8552	72.7694	12.8189	26.1952	22.9282	11.7134	18.3804	38.044
ENSMUSG00000038383	Pigu	protein_coding	386.937	503.058	214.076	333.053	314.961	323.291	268.047	320.448
ENSMUSG00000038384	Setd1b	protein_coding	938.368	869.014	1216.52	795.211	1077.62	910.135	1026.24	899.155
ENSMUSG00000038387	Rras	protein_coding	433.668	465.091	424.307	468.707	558.723	562.245	521.543	618.215
ENSMUSG00000038388	Mpp6	protein_coding	1476.71	1189.62	1104.99	1320.05	1308.11	985.101	1027	912.324
ENSMUSG00000038390	Gpr162	protein_coding	1.86926	0	1.28189	0	0	0	3.0634	0
ENSMUSG00000038393	Txnip	protein_coding	882.29	1868.8	2908.62	1707.37	634.748	368.974	325.486	677.476
ENSMUSG00000038398	Upf3a	protein_coding	859.859	692.891	588.389	767.145	924.367	865.624	832.478	703.082
ENSMUSG00000038400	Pmepa1	protein_coding	4095.55	3550.94	4518.68	2790.72	3334.24	1707.82	2762.42	1578.09
ENSMUSG00000038402	Foxf2	protein_coding	4.67315	0	2.56379	0	0	0	0	1.46323
ENSMUSG00000038403	Hjv	protein_coding	0	5.27315	2.56379	5.61326	0	0	0	5.12131
ENSMUSG00000038406	Scaf1	protein_coding	2830.06	2512.13	2689.41	2632.62	2804.48	3113.43	3202.78	3045.71
ENSMUSG00000038408	1700018A04Rik	lncRNA	0	0	7.69136	0	0	0	0	0
ENSMUSG00000038412	Higd1a	protein_coding	237.396	255.22	356.366	303.116	253.417	295.179	237.413	253.871
ENSMUSG00000038415	Foxq1	protein_coding	864.533	356.465	511.476	391.992	727.667	494.307	450.319	335.08
ENSMUSG00000038416	Cdc16	protein_coding	827.147	655.979	739.653	797.082	802.486	740.29	870.771	705.277
ENSMUSG00000038417	Fig4	protein_coding	224.311	287.914	262.788	264.759	339.095	212.013	202.95	237.043
ENSMUSG00000038418	Egr1	protein_coding	11817.5	22701.9	24434.2	21507.2	11795.9	12424.5	15120.9	16606.2
ENSMUSG00000038422	Hdhd3	protein_coding	4.67315	6.32777	5.12757	4.67771	20.5147	8.19941	12.2536	10.2426
ENSMUSG00000038425	Poli	protein_coding	94.3976	66.4416	78.1955	83.2633	115.848	86.6795	77.3508	79.7461
ENSMUSG00000038429	Usp5	protein_coding	1039.31	1143.22	1055	1044.07	1315.35	1291.99	1111.25	1172.05
ENSMUSG00000038437	Mllt6	protein_coding	1411.29	1886.73	2006.16	1785.02	1327.42	2251.32	1989.68	1881.71
ENSMUSG00000038446	Cdc40	protein_coding	757.05	963.931	871.688	786.791	768.697	682.894	727.557	602.119
ENSMUSG00000038451	Spsb2	protein_coding	53.2739	52.7315	97.4239	61.7458	120.675	70.2807	56.6728	27.8014
ENSMUSG00000038453	Srcin1	protein_coding	4.67315	17.9287	42.3025	13.0976	74.8182	28.1123	4.5951	28.533
ENSMUSG00000038456	Dennd2a	protein_coding	92.5283	305.842	239.714	302.18	174.978	190.929	226.691	182.904
ENSMUSG00000038457	Tmem255b	protein_coding	9.3463	8.43703	3.84568	4.67771	0	1.17134	3.82925	5.85292
ENSMUSG00000038459	Abhd17c	protein_coding	880.421	906.981	1076.79	740.014	848.342	632.526	681.606	725.762
ENSMUSG00000038462	Uqcrfs1	protein_coding	1147.73	1060.96	1267.79	1100.2	1125.89	1123.32	1075.25	1075.47
ENSMUSG00000038463	Olfml2b	protein_coding	10.2809	52.7315	23.0741	54.2615	41.0293	11.7134	20.6779	21.2168
ENSMUSG00000038467	Chmp4b	protein_coding	6768.59	6257.11	7832.37	6416.89	8243.28	8339.97	7791.75	7396.63
ENSMUSG00000038473	Nos1ap	protein_coding	429.93	363.847	384.568	468.707	505.626	427.541	470.997	554.564
ENSMUSG00000038481	Cdk19	protein_coding	1350.54	1565.07	1196.01	1389.28	1241.74	1410.3	1484.98	1502.74
ENSMUSG00000038482	Tfdp1	protein_coding	1047.72	818.392	547.369	800.824	874.89	579.816	657.099	563.344
ENSMUSG00000038485	Socs7	protein_coding	850.513	807.846	1031.92	1011.32	1172.96	923.019	1010.92	880.133
ENSMUSG00000038486	Sv2a	protein_coding	21.4965	20.038	8.97326	21.5175	7.24047	18.7415	6.89264	10.2426
ENSMUSG00000038489	Polr2l	protein_coding	243.938	396.541	347.393	298.438	440.462	330.319	270.345	294.841
ENSMUSG00000038491	Cdk19os	lncRNA	0.93463	2.10926	0	2.80663	2.41349	14.0561	0	5.12131
ENSMUSG00000038495	Otud7b	protein_coding	2513.22	2736.76	3443.17	2884.28	2452.11	3577.29	2681.24	2107.78
ENSMUSG00000038496	Slc19a3	protein_coding	3.73852	0	6.40947	1.87109	0	7.02807	0.765849	2.92646
ENSMUSG00000038497	Tmco3	protein_coding	214.03	292.132	247.405	198.335	273.931	167.502	191.462	125.106
ENSMUSG00000038500	Prr3	protein_coding	335.532	350.137	182.029	276.921	252.21	490.793	380.627	320.448
ENSMUSG00000038502	Ptov1	protein_coding	1025.29	863.741	1126.78	944.898	1072.8	1245.14	1105.89	1213.02
ENSMUSG00000038503	Mesd	protein_coding	599.098	659.143	710.169	702.592	699.912	892.565	703.816	607.972
ENSMUSG00000038506	Dcun1d2	protein_coding	126.175	91.7527	93.5782	76.7145	95.3329	118.306	131.726	112.669
ENSMUSG00000038507	Parp12	protein_coding	674.803	893.271	1015.26	919.638	726.461	842.197	741.342	858.916
ENSMUSG00000038508	Gdf15	protein_coding	343.944	349.082	366.622	306.858	347.543	370.145	204.482	292.646
ENSMUSG00000038510	Rpf2	protein_coding	344.878	373.339	203.821	281.598	311.34	367.802	346.93	249.481
ENSMUSG00000038515	Grtp1	protein_coding	94.3976	91.7527	248.687	99.1675	115.848	60.9099	26.8047	79.0145
ENSMUSG00000038517	Tbkbp1	protein_coding	28.0389	7.3824	7.69136	14.0331	6.03373	57.3959	13.0194	58.5292
ENSMUSG00000038518	Jarid2	protein_coding	1119.69	380.721	806.311	865.377	658.883	557.56	709.942	673.086
ENSMUSG00000038520	Tbc1d17	protein_coding	318.709	152.921	187.156	201.142	196.699	243.64	226.691	241.433
ENSMUSG00000038521	C1s1	protein_coding	53.2739	532.588	394.823	255.403	1232.09	199.129	259.623	297.767
ENSMUSG00000038522	Mfsd4b1	protein_coding	0.93463	1.05463	10.2551	14.9687	24.1349	0	0	2.92646
ENSMUSG00000038523	1700003F12Rik	protein_coding	8.41167	2.10926	2.56379	12.1621	0	2.34269	7.65849	13.1691
ENSMUSG00000038524	Fchsd1	protein_coding	651.437	767.77	434.562	926.187	1463.78	1479.41	1156.43	1160.34
ENSMUSG00000038525	Armc10	protein_coding	527.131	499.894	485.838	413.51	518.9	477.909	501.631	521.642
ENSMUSG00000038526	Car14	protein_coding	0	0	0	3.74217	0	0	0	0
ENSMUSG00000038527	C1rl	protein_coding	3.73852	20.038	58.9671	29.0018	72.4047	45.6824	30.634	26.3382
ENSMUSG00000038528	Mfsd4b5	protein_coding	0	4.21852	6.40947	3.74217	0	3.51403	0	0.731615
ENSMUSG00000038530	Rgs4	protein_coding	48.6007	62.2231	32.0473	30.8729	6.03373	22.2555	11.4877	8.04777
ENSMUSG00000038533	Cbfa2t2	protein_coding	783.22	439.78	690.941	486.482	535.795	439.254	692.328	482.866
ENSMUSG00000038534	Osbpl7	protein_coding	276.65	323.771	314.064	122.556	258.243	131.191	219.799	233.385
ENSMUSG00000038535	Zfp280d	protein_coding	985.1	728.749	675.558	1022.55	796.452	880.851	904.468	989.144
ENSMUSG00000038538	Ubn2	protein_coding	1839.35	1404.77	1708.76	1755.08	1328.63	1361.1	2581.68	2275.32
ENSMUSG00000038539	Atf5	protein_coding	619.66	632.777	571.725	533.259	859.203	778.944	762.786	684.06
ENSMUSG00000038540	Tmc3	protein_coding	0	9.49166	7.69136	0	0	1.17134	0	0
ENSMUSG00000038541	Srd5a2	protein_coding	28.0389	27.4204	2.56379	7.48434	42.2361	33.969	25.273	28.533
ENSMUSG00000038542	Pcid2	protein_coding	411.237	447.163	311.5	305.922	514.073	507.192	349.227	495.304
ENSMUSG00000038543	BC028528	protein_coding	0	0	0	3.74217	0	0	0	0.731615
ENSMUSG00000038544	Inip	protein_coding	308.428	287.914	324.319	253.532	335.475	394.743	336.208	272.161
ENSMUSG00000038545	Cul7	protein_coding	629.006	765.661	1079.35	885.023	692.672	885.536	739.045	981.096
ENSMUSG00000038546	Ranbp9	protein_coding	824.343	826.829	979.367	717.561	895.405	639.554	914.424	762.343
ENSMUSG00000038550	Ciart	protein_coding	155.149	103.354	205.103	130.04	197.906	264.724	198.355	195.341
ENSMUSG00000038552	Fndc4	protein_coding	128.979	146.593	107.679	139.396	65.1642	222.555	249.667	119.253
ENSMUSG00000038555	Reep2	protein_coding	19.6272	34.8028	34.6111	43.035	106.194	100.736	94.9653	176.319
ENSMUSG00000038560	Sp6	protein_coding	6.54241	4.21852	5.12757	9.35543	14.4809	3.51403	6.12679	11.7058
ENSMUSG00000038563	Efl1	protein_coding	1735.61	1609.36	1572.88	2071.29	1778.74	1839.01	2104.55	1801.97
ENSMUSG00000038564	Ift172	protein_coding	679.476	621.177	653.766	574.423	440.462	618.47	644.079	453.602
ENSMUSG00000038567	Cyp24a1	protein_coding	36.4506	18.9833	20.5103	52.3904	8.44722	11.7134	14.5511	19.7536
ENSMUSG00000038569	Rad9b	protein_coding	57.0124	29.5296	64.0947	37.4217	18.1012	42.1684	35.9949	22.6801
ENSMUSG00000038570	Saxo2	protein_coding	12.1502	13.7102	23.0741	31.8084	50.6833	24.5982	61.2679	15.3639
ENSMUSG00000038572	Bpifb5	protein_coding	0	0	1.28189	0	0	9.37076	0	0
ENSMUSG00000038576	Susd4	protein_coding	2.80389	25.3111	5.12757	24.3241	21.7214	24.5982	24.5072	13.9007
ENSMUSG00000038578	Susd1	protein_coding	52.3393	45.3491	17.9465	58.0036	42.2361	8.19941	18.3804	27.0698
ENSMUSG00000038580	Sct	protein_coding	0	0	0	0	7.24047	16.3988	2.29755	8.04777
ENSMUSG00000038582	Pptc7	protein_coding	829.951	711.875	855.023	743.756	841.101	744.975	770.444	635.774
ENSMUSG00000038587	Akap12	protein_coding	6710.64	9186.87	5075.02	11329.4	11470.1	12387	12724.6	13080.6
ENSMUSG00000038591	Colec10	protein_coding	0	0	14.1008	4.67771	0	0	0	0
ENSMUSG00000038593	Tctn1	protein_coding	212.161	307.952	242.278	243.241	358.403	351.403	428.11	418.484
ENSMUSG00000038594	Cep85l	protein_coding	131.783	184.56	208.949	219.852	197.906	167.502	231.286	122.911
ENSMUSG00000038598	Shoc1	protein_coding	1.86926	0	0	3.74217	0	0	0	0
ENSMUSG00000038599	Capn8	protein_coding	6.54241	25.3111	199.975	18.7109	67.5777	7.02807	4.5951	13.9007
ENSMUSG00000038600	Atp6v0a4	protein_coding	40.1891	32.6935	251.251	92.6187	98.9531	2.34269	72.7557	84.8674
ENSMUSG00000038602	Slc35f1	protein_coding	3.73852	53.7861	35.893	35.5506	33.7889	63.2526	91.9019	44.6285
ENSMUSG00000038604	Ripor1	protein_coding	1371.1	1817.13	1502.38	1726.08	2255.41	2636.7	2587.04	2428.96
ENSMUSG00000038605	Samd10	protein_coding	68.228	98.0805	139.726	75.7789	119.468	67.938	125.599	97.3048
ENSMUSG00000038607	Gng10	protein_coding	107.482	95.9713	67.9404	81.3922	36.2024	69.1093	65.863	97.3048
ENSMUSG00000038608	Dock10	protein_coding	16.8233	81.2064	51.2757	72.0368	450.116	256.524	591.236	314.595
ENSMUSG00000038611	Phrf1	protein_coding	3913.29	3595.23	3532.9	3593.42	4258.6	4338.66	4169.28	3757.58
ENSMUSG00000038612	Mcl1	protein_coding	8588.31	11432.2	10956.3	10487.4	12505.5	12923.4	11198.2	12035.8
ENSMUSG00000038615	Nfe2l1	protein_coding	4329.2	4495.88	6199.24	4487.8	6367.99	5001.64	5300.44	5453.46
ENSMUSG00000038618	Rassf7	protein_coding	262.631	150.812	282.017	189.915	249.796	215.527	181.506	218.021
ENSMUSG00000038619	Ensa	protein_coding	1163.61	1170.64	1385.73	1350.92	1414.31	1440.75	1290.46	1346.17
ENSMUSG00000038622	Med30	protein_coding	102.809	147.648	158.955	123.492	120.675	101.907	104.921	136.08
ENSMUSG00000038623	Tm6sf1	protein_coding	1.86926	5.27315	10.2551	10.291	3.62024	21.0842	3.0634	4.38969
ENSMUSG00000038624	Nepn	protein_coding	2.80389	0	5.12757	4.67771	3.62024	8.19941	3.0634	5.85292
ENSMUSG00000038628	Polr3k	protein_coding	175.71	413.415	210.231	170.269	162.911	176.873	222.096	276.551
ENSMUSG00000038633	Degs1	protein_coding	869.206	1325.67	1335.73	1160.07	1080.04	1015.56	971.097	1221.07
ENSMUSG00000038637	Lrrc56	protein_coding	31.7774	144.484	105.115	32.744	138.776	16.3988	35.2291	37.3124
ENSMUSG00000038641	Akr1d1	protein_coding	3.73852	18.9833	38.4568	9.35543	1.20675	0	1.5317	16.0955
ENSMUSG00000038642	Ctss	protein_coding	39.2544	370.175	366.622	167.462	188.252	113.62	75.0532	173.393
ENSMUSG00000038644	Pold1	protein_coding	443.949	187.724	170.492	291.889	477.871	135.876	96.497	293.378
ENSMUSG00000038646	Ramac	protein_coding	385.067	547.353	361.494	363.926	360.817	431.055	496.27	388.488
ENSMUSG00000038648	Creb3l2	protein_coding	2044.97	1545.03	3197.04	1699.88	1261.05	1204.14	1326.45	1463.96
ENSMUSG00000038650	Rnh1	protein_coding	1890.76	2127.19	2212.55	2128.36	1918.72	2219.7	1645.81	1883.91
ENSMUSG00000038656	Cyp3a16	protein_coding	0	0	0	4.67771	28.9619	0	4.5951	18.2904
ENSMUSG00000038658	Ric1	protein_coding	841.167	1121.07	1229.34	1143.23	873.684	913.649	1148.01	997.192
ENSMUSG00000038663	Fsd2	protein_coding	2.80389	6.32777	8.97326	7.48434	6.03373	25.7696	27.5706	9.511
ENSMUSG00000038664	Herc1	protein_coding	2965.58	3019.4	2579.17	2998.41	2939.63	2847.54	3078.71	2382.87
ENSMUSG00000038665	Dgki	protein_coding	45.7969	58.0046	24.356	18.7109	55.5103	8.19941	29.1023	3.65808
ENSMUSG00000038668	Lpar1	protein_coding	14.0194	14.7648	26.9198	12.1621	6.03373	0	10.7219	2.92646
ENSMUSG00000038670	Mybpc2	protein_coding	33.6467	68.5509	65.3766	42.0994	26.5484	31.6263	26.0389	25.6065
ENSMUSG00000038671	Arfrp1	protein_coding	797.239	413.415	434.562	446.254	670.95	844.539	813.332	598.461
ENSMUSG00000038677	Scube3	protein_coding	1265.49	914.363	474.301	1402.38	1991.13	4027.08	4122.57	3200.09
ENSMUSG00000038679	Trps1	protein_coding	57.0124	153.976	160.237	154.365	199.113	66.7666	124.833	88.5255
ENSMUSG00000038683	Pak1ip1	protein_coding	1724.39	1596.71	1376.75	1793.43	1963.37	1980.74	1818.89	1684.91
ENSMUSG00000038685	Rtel1	protein_coding	323.382	218.308	126.907	256.339	107.4	240.126	186.101	234.849
ENSMUSG00000038690	Atp5j2	protein_coding	483.204	489.348	580.698	511.742	646.815	402.943	570.558	590.414
ENSMUSG00000038692	Hoxb4	protein_coding	2.80389	1.05463	15.3827	0.935543	0	0	0.765849	0
ENSMUSG00000038695	Josd2	protein_coding	100.005	61.1685	67.9404	70.1657	155.67	73.7947	114.877	79.7461
ENSMUSG00000038696	Mapkap1	protein_coding	416.845	470.365	425.589	418.188	471.837	566.931	415.856	487.256
ENSMUSG00000038697	Taf5l	protein_coding	788.827	576.882	610.181	723.174	738.528	939.418	657.865	770.391
ENSMUSG00000038702	Dsel	protein_coding	91.5937	82.2611	129.471	113.201	108.607	42.1684	198.355	59.9925
ENSMUSG00000038704	Aspdh	protein_coding	0	0	1.28189	0.935543	0	0	0	0
ENSMUSG00000038705	Gmeb2	protein_coding	956.126	981.86	1572.88	1352.79	899.025	1074.12	1261.35	1564.93
ENSMUSG00000038708	Golga4	protein_coding	10031.4	8179.7	10592.3	8810	9352.28	9031.07	9296.64	7953.39
ENSMUSG00000038712	Mindy1	protein_coding	1860.85	1239.19	1812.6	1110.49	1718.41	1344.7	1318.79	1475.67
ENSMUSG00000038717	Atp5l	protein_coding	787.893	802.573	762.727	698.85	833.861	768.402	609.616	837.7
ENSMUSG00000038718	Pbx3	protein_coding	150.475	103.354	267.916	132.847	222.041	110.106	183.804	209.974
ENSMUSG00000038722	Bud31	protein_coding	734.619	910.145	890.916	827.02	873.684	884.365	767.381	961.343
ENSMUSG00000038725	Pkhd1l1	protein_coding	89.7245	513.604	199.975	302.18	114.641	5.85672	16.0828	51.9447
ENSMUSG00000038729	Pakap	protein_coding	449.557	1164.31	1257.54	788.662	1341.9	1331.82	1378.53	1008.9
ENSMUSG00000038732	Mboat1	protein_coding	3760.95	3669.05	3908.49	2999.35	2716.38	2340.35	2284.53	2839.4
ENSMUSG00000038733	Wdr26	protein_coding	7721.91	6924.7	7137.58	7954.92	6664.85	7570.4	7009.05	7033.75
ENSMUSG00000038736	Nudcd1	protein_coding	347.682	245.729	233.305	290.954	339.095	347.889	346.164	338.738
ENSMUSG00000038738	Shank1	protein_coding	15.8887	23.2018	0	15.9042	10.8607	40.9971	19.9121	21.2168
ENSMUSG00000038740	Mvb12b	protein_coding	505.635	548.407	666.585	596.876	454.943	335.005	636.421	533.348
ENSMUSG00000038742	Angptl6	protein_coding	4.67315	9.49166	6.40947	5.61326	0	7.02807	5.36095	11.7058
ENSMUSG00000038745	Nlrp6	protein_coding	4.67315	31.6389	62.8128	9.35543	3.62024	1.17134	16.0828	3.65808
ENSMUSG00000038751	Ptk6	protein_coding	0.93463	0	5.12757	9.35543	0	15.2275	2.29755	2.19485
ENSMUSG00000038754	Elovl3	protein_coding	1.86926	0	0	0	0	0	0	0
ENSMUSG00000038756	Ttll6	protein_coding	1.86926	7.3824	56.4033	5.61326	3.62024	0	0	0
ENSMUSG00000038759	Nup205	protein_coding	1523.45	1294.03	543.523	1501.55	1611	999.157	1433.67	1459.57
ENSMUSG00000038762	Abcf1	protein_coding	4721.75	2705.12	3985.41	3905.89	4324.97	4806.03	4539.19	3631.74
ENSMUSG00000038763	Alpk3	protein_coding	57.0124	16.8741	10.2551	12.1621	8.44722	15.2275	24.5072	13.1691
ENSMUSG00000038764	Ptpn3	protein_coding	880.421	1130.56	1185.75	981.384	906.266	776.601	805.673	877.207
ENSMUSG00000038765	Lmx1b	protein_coding	2.80389	0	0	1.87109	0	2.34269	0	0
ENSMUSG00000038766	Gabpb2	protein_coding	2407.61	2055.47	2449.7	2578.36	2117.84	2486.76	2722.59	2184.6
ENSMUSG00000038768	9130409I23Rik	protein_coding	0	0	0	0	0	0	1.5317	0
ENSMUSG00000038770	Kpna7	protein_coding	1.86926	0	1.28189	0	0	0	0	0
ENSMUSG00000038773	Kdm3b	protein_coding	2694.54	3236.66	3286.78	2959.12	2745.35	2834.65	2789.99	2697.47
ENSMUSG00000038774	Ascc3	protein_coding	2008.52	2357.1	2199.73	2395.92	1531.36	1559.06	1766.81	1575.9
ENSMUSG00000038775	Vill	protein_coding	1630.93	1654.71	2292.03	1345.31	2361.6	2111.93	1848.76	1998.77
ENSMUSG00000038776	Ephx1	protein_coding	1413.16	1377.35	1390.85	1694.27	2348.33	1872.98	1552.38	1785.14
ENSMUSG00000038777	Sema6c	protein_coding	18.6926	11.6009	33.3292	2.80663	25.3417	16.3988	52.0778	2.19485
ENSMUSG00000038780	Smurf1	protein_coding	2171.14	2036.49	1690.82	1915.99	1606.18	1889.38	2158.93	2196.31
ENSMUSG00000038781	Stap2	protein_coding	792.566	895.38	765.291	867.248	1171.75	1448.95	1420.65	1071.82
ENSMUSG00000038782	1700028J19Rik	protein_coding	0	1.05463	3.84568	1.87109	2.41349	0	0	0
ENSMUSG00000038784	Cnot4	protein_coding	1059.87	1369.96	1070.38	1262.98	930.401	1110.43	1091.34	1065.96
ENSMUSG00000038793	Lefty1	protein_coding	8.41167	14.7648	29.4836	11.2265	16.8944	3.51403	0.765849	13.1691
ENSMUSG00000038797	Zscan2	protein_coding	172.907	87.5342	251.251	136.589	101.367	134.705	131.726	111.937
ENSMUSG00000038801	Scgb1c1	protein_coding	0	0	0	0	0	2.34269	0	0
ENSMUSG00000038803	Ost4	protein_coding	405.629	363.847	435.844	352.7	442.876	282.294	415.09	352.639
ENSMUSG00000038806	Sde2	protein_coding	1663.64	1786.54	1640.82	1561.42	1472.23	1930.38	1513.32	1534.93
ENSMUSG00000038807	Rap1gap2	protein_coding	88.7898	260.493	867.842	159.042	285.999	356.089	248.901	314.595
ENSMUSG00000038811	Gngt2	protein_coding	5.60778	16.8741	11.537	10.291	0	5.85672	2.29755	5.12131
ENSMUSG00000038812	Trmt112	protein_coding	303.755	326.935	343.548	298.438	383.745	445.111	313.998	384.83
ENSMUSG00000038816	Ctnnal1	protein_coding	1353.34	1688.46	1435.72	1749.46	1253.81	1519.23	1553.14	1426.65
ENSMUSG00000038822	Hace1	protein_coding	263.566	356.465	206.385	364.862	333.062	286.979	217.501	229.727
ENSMUSG00000038827	Abitram	protein_coding	312.166	288.968	208.949	360.184	340.302	352.575	428.11	368.734
ENSMUSG00000038828	Tmem214	protein_coding	1405.68	1267.66	1425.47	1422.96	1530.15	1518.06	1299.65	1437.62
ENSMUSG00000038831	Ralgps1	protein_coding	283.193	364.902	478.146	295.631	177.392	245.982	305.574	216.558
ENSMUSG00000038836	Agbl3	protein_coding	38.3198	43.2398	112.807	80.4567	38.6158	55.0532	48.2485	64.3821
ENSMUSG00000038838	Vars2	protein_coding	331.794	396.541	533.268	189.915	491.145	289.322	215.97	123.643
ENSMUSG00000038843	Gcnt1	protein_coding	28.9735	90.6981	203.821	63.6169	16.8944	0	7.65849	8.04777
ENSMUSG00000038844	Kif16b	protein_coding	1171.09	1205.44	1126.78	1235.85	1191.06	1133.86	1109.72	1074.01
ENSMUSG00000038845	Phb	protein_coding	1072.95	1028.26	856.305	877.539	1547.05	1112.78	1063	1030.85
ENSMUSG00000038848	Ythdf1	protein_coding	1464.56	1191.73	1465.2	1402.38	1452.92	1297.85	1295.82	1382.02
ENSMUSG00000038855	Itpkb	protein_coding	994.446	1129.51	1239.59	1117.04	1020.91	1111.61	1241.44	994.997
ENSMUSG00000038859	Baiap2l1	protein_coding	6897.57	7038.59	8673.29	6968.86	5606.54	5852.04	5566.19	5686.85
ENSMUSG00000038860	Garnl3	protein_coding	100.005	59.0592	30.7654	69.2301	55.5103	118.306	146.277	87.0622
ENSMUSG00000038861	Pi4kb	protein_coding	703.776	729.803	808.875	745.627	842.308	761.374	771.976	787.95
ENSMUSG00000038866	Zcchc2	protein_coding	1798.23	1375.24	1381.88	1625.97	936.434	1268.57	1139.58	1080.6
ENSMUSG00000038871	Bpgm	protein_coding	437.407	558.953	852.459	520.162	518.9	584.501	384.456	635.774
ENSMUSG00000038872	Zfhx3	protein_coding	3884.32	3493.99	3012.45	3903.08	3515.25	4109.08	4645.64	3904.63
ENSMUSG00000038876	Rnf146	protein_coding	916.872	802.573	872.97	825.148	979.877	975.73	863.878	760.148
ENSMUSG00000038879	Nipal2	protein_coding	406.564	484.075	334.574	438.769	219.628	277.609	319.359	330.69
ENSMUSG00000038880	Mrps34	protein_coding	276.65	243.619	411.488	282.534	415.12	332.662	233.584	277.282
ENSMUSG00000038884	Shfl	protein_coding	365.44	249.947	192.284	386.379	474.251	907.792	850.093	572.123
ENSMUSG00000038886	Man2a2	protein_coding	467.315	665.471	497.375	538.872	491.145	660.638	680.84	531.153
ENSMUSG00000038888	Ctu1	protein_coding	116.829	97.0259	76.9136	72.9723	133.949	141.733	153.936	125.106
ENSMUSG00000038893	Fam117a	protein_coding	162.626	208.817	37.1749	153.429	117.054	160.474	86.541	236.312
ENSMUSG00000038894	Irs2	protein_coding	767.331	1183.29	1120.38	1084.29	909.886	860.938	849.327	1000.12
ENSMUSG00000038895	Zfp653	protein_coding	207.488	334.317	334.574	359.248	320.994	323.291	353.057	316.058
ENSMUSG00000038900	Rpl12	protein_coding	5477.86	4029.74	3591.87	4056.51	5921.5	5594.34	4301.78	4800.13
ENSMUSG00000038902	Pogz	protein_coding	1093.52	1404.77	956.293	1378.99	1469.82	992.129	1512.55	1196.92
ENSMUSG00000038903	Ccdc68	protein_coding	164.495	183.505	229.459	124.427	176.185	64.4239	117.941	126.569
ENSMUSG00000038909	Kat7	protein_coding	1514.1	1416.37	1551.09	1446.35	1502.4	1139.72	1341	1335.93
ENSMUSG00000038910	Plcl2	protein_coding	81.3128	133.938	475.583	116.943	56.717	87.8508	70.4581	100.231
ENSMUSG00000038914	Dido1	protein_coding	4133.87	3510.86	3913.62	4049.96	3960.54	4240.27	4176.94	3381.53
ENSMUSG00000038916	Soga3	protein_coding	0	4.21852	0	2.80663	0	0	0	0
ENSMUSG00000038917	3930402G23Rik	lncRNA	0.93463	0	0	6.5488	0	0	0	5.85292
ENSMUSG00000038930	Rccd1	protein_coding	55.1432	91.7527	43.5844	81.3922	68.7845	160.474	65.863	68.7718
ENSMUSG00000038932	Tcfl5	protein_coding	1.86926	0	0	6.5488	1.20675	17.5702	11.4877	7.31615
ENSMUSG00000038936	Sccpdh	protein_coding	296.278	441.89	224.331	296.567	340.302	323.291	345.398	322.642
ENSMUSG00000038943	Prc1	protein_coding	1770.19	1470.15	748.626	1725.14	1939.24	1912.81	1867.91	2912.56
ENSMUSG00000038949	Cnst	protein_coding	299.082	246.783	293.554	226.401	179.805	180.387	255.794	214.363
ENSMUSG00000038954	Supt3	protein_coding	155.149	149.757	112.807	149.687	139.982	145.247	142.448	76.8196
ENSMUSG00000038957	Edc3	protein_coding	416.845	290.023	296.117	407.897	418.741	474.395	421.217	500.425
ENSMUSG00000038963	Slco4a1	protein_coding	48.6007	30.5842	93.5782	38.3572	38.6158	16.3988	17.6145	33.6543
ENSMUSG00000038965	Ube2l3	protein_coding	1646.82	1564.02	1785.68	1726.08	1862.01	1563.74	1804.34	1788.8
ENSMUSG00000038967	Pdk2	protein_coding	83.182	118.118	206.385	79.5211	59.1305	25.7696	22.2096	64.3821
ENSMUSG00000038970	Lmtk2	protein_coding	3194.56	2971.94	3995.66	2798.21	3489.91	2484.42	2820.62	2641.13
ENSMUSG00000038975	Rabggtb	protein_coding	1344.93	1017.72	988.34	1002.9	1186.23	1299.02	1235.31	1109.13
ENSMUSG00000038976	Ppp1r9b	protein_coding	2572.1	2210.5	2772.74	2336.05	4322.56	5595.51	5133.49	4882.8
ENSMUSG00000038980	Rbbp8nl	protein_coding	16.8233	7.3824	10.2551	17.7753	4.82698	16.3988	6.89264	10.2426
ENSMUSG00000038982	Bloc1s5	protein_coding	144.868	105.463	108.961	105.716	91.7126	97.2216	66.6289	98.0365
ENSMUSG00000038984	Tspyl5	protein_coding	58.8817	85.425	56.4033	109.458	67.5777	74.9661	89.6044	57.066
ENSMUSG00000038987	Cfap157	protein_coding	3.73852	4.21852	0	9.35543	102.573	1.17134	113.346	2.92646
ENSMUSG00000038990	Cables2	protein_coding	759.854	641.215	871.688	765.274	620.267	659.467	784.23	556.028
ENSMUSG00000038991	Txndc5	protein_coding	3047.83	2236.87	1930.53	2643.84	2469	2272.41	2446.89	2450.91
ENSMUSG00000039000	Ube3c	protein_coding	1457.09	1217.04	1239.59	1185.33	1147.61	1293.16	1293.52	1166.19
ENSMUSG00000039001	Rps21	protein_coding	1466.43	1707.44	1395.98	1538.97	1971.82	1493.46	1357.08	1570.78
ENSMUSG00000039004	Bmp6	protein_coding	2403.87	2045.98	1567.76	2112.45	3930.37	5242.94	4758.22	3608.33
ENSMUSG00000039005	Tlr4	protein_coding	725.273	697.11	858.869	584.714	388.572	507.192	378.33	216.558
ENSMUSG00000039007	Cpq	protein_coding	801.912	1105.25	880.661	1016	739.735	1019.07	768.147	834.773
ENSMUSG00000039013	Siglecf	protein_coding	22.4311	10.5463	30.7654	27.1307	62.7508	2.34269	13.0194	16.0955
ENSMUSG00000039016	Timm8b	protein_coding	211.226	236.237	282.017	195.528	305.307	254.182	206.779	222.411
ENSMUSG00000039018	Mtg1	protein_coding	66.3587	44.2944	80.7593	54.2615	83.2654	74.9661	52.0778	64.3821
ENSMUSG00000039021	Ttc16	protein_coding	12.1502	16.8741	24.356	11.2265	16.8944	28.1123	24.5072	5.12131
ENSMUSG00000039031	Arhgap18	protein_coding	2413.21	2293.82	2092.05	2322.02	1591.7	1885.86	1570.76	1600.77
ENSMUSG00000039033	Tasp1	protein_coding	170.103	157.14	92.2963	144.074	111.021	125.334	207.545	101.695
ENSMUSG00000039037	St6galnac5	protein_coding	3.73852	0	0	1.87109	0	0	0	0.731615
ENSMUSG00000039041	Adrm1	protein_coding	2009.45	1924.7	2075.39	1966.51	2400.22	2100.22	1980.49	2006.82
ENSMUSG00000039043	Arpin	protein_coding	367.309	399.704	787.083	332.118	489.939	292.836	340.037	497.498
ENSMUSG00000039046	Usp6nl	protein_coding	5048.87	5125.5	4628.92	4572	5141.94	6023.05	6302.94	4288.73
ENSMUSG00000039047	Pigk	protein_coding	724.338	901.708	722.988	832.633	857.996	810.57	597.362	736.005
ENSMUSG00000039048	Foxred1	protein_coding	155.149	190.888	224.331	281.598	95.3329	306.892	204.482	263.382
ENSMUSG00000039050	Osbpl2	protein_coding	869.206	941.784	1457.51	948.64	930.401	851.567	699.986	820.872
ENSMUSG00000039055	Eme1	protein_coding	17.758	7.3824	44.8663	27.1307	14.4809	29.2836	50.5461	14.6323
ENSMUSG00000039057	Myo16	protein_coding	150.475	237.292	119.216	96.3609	820.587	680.551	664.757	593.34
ENSMUSG00000039058	Ak5	protein_coding	0	10.5463	2.56379	12.1621	9.65396	0	1.5317	23.4117
ENSMUSG00000039062	Anpep	protein_coding	2210.4	1744.36	761.445	1786.89	1416.72	1427.87	1206.98	1484.45
ENSMUSG00000039063	Echdc3	protein_coding	110.286	86.4796	110.243	89.8121	88.0924	66.7666	81.18	76.088
ENSMUSG00000039065	Atpsckmt	protein_coding	114.959	119.173	99.9877	89.8121	50.6833	70.2807	84.2434	95.11
ENSMUSG00000039067	Psmd7	protein_coding	2213.2	1825.56	1858.75	2073.16	2413.49	2377.83	2139.78	2275.32
ENSMUSG00000039068	Zzz3	protein_coding	3218.86	2544.82	2243.31	3366.08	2896.19	2690.58	2710.34	3024.5
ENSMUSG00000039069	Mtg2	protein_coding	71.0319	103.354	56.4033	90.7476	55.5103	133.533	137.853	92.1835
ENSMUSG00000039081	Zfp503	protein_coding	5.60778	15.8194	29.4836	14.9687	12.0675	9.37076	9.19019	4.38969
ENSMUSG00000039084	Chad	protein_coding	0	1.05463	3.84568	0.935543	0	21.0842	2.29755	0
ENSMUSG00000039086	Ss18l1	protein_coding	145.802	90.6981	62.8128	107.587	109.814	137.047	131.726	98.0365
ENSMUSG00000039087	Rreb1	protein_coding	1559.9	1181.18	3026.55	1104.88	1066.76	933.562	1190.13	1100.35
ENSMUSG00000039089	L3mbtl3	protein_coding	819.67	488.293	373.031	494.902	503.213	664.152	663.226	545.053
ENSMUSG00000039095	En2	protein_coding	0.93463	0	1.28189	1.87109	0	0	2.29755	0
ENSMUSG00000039096	Rsad1	protein_coding	224.311	183.505	206.385	193.657	161.704	286.979	194.526	242.896
ENSMUSG00000039097	Rln1	protein_coding	0	0	0	0.935543	0	9.37076	0	0
ENSMUSG00000039099	Wdr93	protein_coding	0.93463	4.21852	3.84568	8.41988	2.41349	0	1.5317	2.19485
ENSMUSG00000039100	March6	protein_coding	2488.92	2655.56	3059.88	2644.78	2400.22	2383.69	2200.29	2263.62
ENSMUSG00000039103	Nexn	protein_coding	148.606	153.976	98.7058	174.011	138.776	187.415	186.867	268.503
ENSMUSG00000039105	Atp6v1g1	protein_coding	666.391	566.336	719.142	586.585	854.376	942.932	670.118	897.692
ENSMUSG00000039108	Lsm14b	protein_coding	324.317	241.51	384.568	222.659	369.264	303.378	287.193	277.282
ENSMUSG00000039109	F13a1	protein_coding	0	16.8741	0	6.5488	4.82698	3.51403	11.4877	0
ENSMUSG00000039110	Mycbpap	protein_coding	388.806	181.396	214.076	182.431	161.704	171.016	203.716	83.4041
ENSMUSG00000039114	Nrn1	protein_coding	1330.91	663.362	229.459	1106.75	85.6789	112.449	163.892	124.375
ENSMUSG00000039115	Itga9	protein_coding	337.401	1234.97	896.044	1142.3	679.398	771.916	871.537	654.064
ENSMUSG00000039116	Adgrg6	protein_coding	957.061	1213.88	916.554	1049.68	748.182	992.129	1017.05	566.27
ENSMUSG00000039117	Taf4	protein_coding	689.757	486.184	808.875	524.839	890.578	551.703	449.554	400.194
ENSMUSG00000039126	Prune2	protein_coding	0	3.16389	3.84568	3.74217	0	1.17134	3.0634	1.46323
ENSMUSG00000039128	Cdc123	protein_coding	553.301	327.99	539.677	492.095	622.681	434.569	492.441	416.289
ENSMUSG00000039130	Zc3hc1	protein_coding	167.299	127.61	293.554	202.077	220.834	256.524	216.735	192.415
ENSMUSG00000039131	Gipc2	protein_coding	751.442	809.955	1147.29	674.526	739.735	597.386	516.182	712.593
ENSMUSG00000039137	Whrn	protein_coding	122.436	202.489	184.593	198.335	159.29	167.502	209.077	182.904
ENSMUSG00000039145	Camk1d	protein_coding	461.707	339.591	596.081	206.755	251.003	234.269	310.169	241.433
ENSMUSG00000039148	Sart1	protein_coding	2659.02	2290.65	2461.24	2340.73	2972.21	3198.94	2847.43	2585.53
ENSMUSG00000039153	Runx2	protein_coding	56.0778	89.6435	444.817	83.2633	226.868	66.7666	47.4827	51.9447
ENSMUSG00000039154	Shd	protein_coding	12.1502	0	0	3.74217	0	21.0842	11.4877	14.6323
ENSMUSG00000039156	Stim2	protein_coding	1622.52	1294.03	2086.92	1365.89	1839.08	1276.77	1475.79	1322.03
ENSMUSG00000039157	Fam102a	protein_coding	1632.8	1615.69	3198.32	1832.73	2396.6	2108.42	2599.29	2071.2
ENSMUSG00000039158	Akna	protein_coding	113.09	91.7527	75.6317	138.46	161.704	173.359	219.033	147.055
ENSMUSG00000039159	Ube2h	protein_coding	3219.8	3024.68	4111.03	3228.56	3255.8	3142.72	3032.76	3020.11
ENSMUSG00000039163	Cmc1	protein_coding	96.2669	112.845	143.572	82.3277	72.4047	110.106	103.39	109.011
ENSMUSG00000039164	Naif1	protein_coding	87.8552	110.736	103.833	71.1012	164.117	59.7386	86.541	76.8196
ENSMUSG00000039166	Akap7	protein_coding	155.149	393.377	196.13	203.948	66.371	210.842	145.511	304.352
ENSMUSG00000039167	Adgrl4	protein_coding	0	185.615	8.97326	10.291	6.03373	1.17134	3.0634	21.2168
ENSMUSG00000039168	Dap	protein_coding	2220.68	1971.1	2757.35	1810.27	2356.77	1830.81	1828.85	2024.38
ENSMUSG00000039176	Polg	protein_coding	1077.63	959.713	955.011	1146.98	948.502	1650.42	1707.84	1519.57
ENSMUSG00000039178	Tbc1d19	protein_coding	272.912	317.443	208.949	366.733	341.509	352.575	437.3	279.477
ENSMUSG00000039179	Tekt5	protein_coding	12.1502	16.8741	14.1008	4.67771	2.41349	4.68538	2.29755	1.46323
ENSMUSG00000039182	AW209491	protein_coding	292.539	175.068	188.438	179.624	325.821	333.833	245.838	293.378
ENSMUSG00000039183	Nubp2	protein_coding	284.127	230.964	219.204	167.462	351.163	212.013	250.433	297.767
ENSMUSG00000039187	Fanci	protein_coding	226.18	102.299	75.6317	145.945	153.257	185.072	131.726	114.132
ENSMUSG00000039191	Rbpj	protein_coding	1307.55	1369.96	1108.84	1336.89	802.486	1005.01	858.517	656.259
ENSMUSG00000039193	Nlrc4	protein_coding	245.808	194.052	614.027	121.621	228.075	32.7976	62.7996	79.7461
ENSMUSG00000039195	1110008P14Rik	protein_coding	483.204	292.132	338.42	257.274	485.112	568.102	351.525	336.543
ENSMUSG00000039196	Orm1	protein_coding	0.93463	5.27315	5.12757	8.41988	0	2.34269	0.765849	2.92646
ENSMUSG00000039197	Adk	protein_coding	1791.69	2062.85	1454.95	1933.77	2032.16	2048.68	1777.54	2074.86
ENSMUSG00000039199	Zdhhc1	protein_coding	48.6007	56.95	53.8395	62.6813	62.7508	44.5111	48.2485	47.555
ENSMUSG00000039200	Atf7ip2	protein_coding	0.93463	17.9287	0	6.5488	3.62024	0	2.29755	4.38969
ENSMUSG00000039201	Tbc1d25	protein_coding	128.979	123.392	151.263	174.946	196.699	190.929	174.614	152.176
ENSMUSG00000039202	Abhd2	protein_coding	40101.2	43298.9	37750.5	43961.1	34658.9	37975	38612.6	33625
ENSMUSG00000039205	Ciz1	protein_coding	1016.88	1297.19	1089.61	1026.29	1116.24	1352.9	1073.72	1289.11
ENSMUSG00000039206	Daglb	protein_coding	111.221	152.921	199.975	136.589	111.021	115.963	107.219	123.643
ENSMUSG00000039208	Metrnl	protein_coding	59.8163	81.2064	135.881	86.0699	63.9575	26.9409	26.8047	43.1653
ENSMUSG00000039209	Rpl39l	protein_coding	0	0	0	0	0	2.34269	0	0
ENSMUSG00000039210	Gpatch2	protein_coding	686.953	776.207	815.284	735.336	580.444	1019.07	994.072	801.119
ENSMUSG00000039215	Svs1	protein_coding	0	0	0	0	0	0	0	1.46323
ENSMUSG00000039217	Il18	protein_coding	7.47704	49.5676	73.0679	22.453	13.2742	10.5421	11.4877	13.1691
ENSMUSG00000039218	Srrm2	protein_coding	22344.2	23181.8	25634	24521.5	23016.3	27835.8	28151.9	23547
ENSMUSG00000039219	Arid4b	protein_coding	4069.38	4183.71	4123.85	4114.52	3127.88	3674.51	4314.03	3073.52
ENSMUSG00000039220	Ppp1r10	protein_coding	2402	3486.6	2559.94	3291.24	2259.03	2654.27	2420.85	2833.55
ENSMUSG00000039221	Rpl22l1	protein_coding	842.101	831.048	653.766	714.754	890.578	848.053	820.99	637.969
ENSMUSG00000039224	D1Pas1	protein_coding	1.86926	1.05463	3.84568	0	0	0	0.765849	1.46323
ENSMUSG00000039230	Tbcd	protein_coding	990.708	792.026	652.484	784.92	748.182	726.234	700.752	911.593
ENSMUSG00000039231	Suv39h1	protein_coding	240.2	176.123	149.982	188.044	191.872	162.817	146.277	303.62
ENSMUSG00000039232	Stx11	protein_coding	992.577	1222.32	1253.69	1505.29	1309.32	1959.66	1583.78	1621.99
ENSMUSG00000039233	Tbce	protein_coding	526.197	644.378	523.013	672.655	357.197	573.959	705.347	632.847
ENSMUSG00000039234	Sec24d	protein_coding	2043.1	2101.88	1974.12	2041.35	1611	1411.47	1569.23	1331.54
ENSMUSG00000039236	Isg20	protein_coding	586.013	690.782	870.406	723.174	1159.68	990.957	889.917	806.24
ENSMUSG00000039238	Zfp750	protein_coding	98.1361	152.921	264.07	133.783	375.298	297.522	346.164	343.859
ENSMUSG00000039239	Tgfb2	protein_coding	2414.15	3325.25	2188.19	3813.27	4184.99	5341.33	5745.4	4437.25
ENSMUSG00000039242	B3galnt2	protein_coding	279.454	225.691	255.097	232.015	225.661	291.665	270.345	176.319
ENSMUSG00000039244	E130309D02Rik	protein_coding	661.718	464.037	555.06	499.58	791.625	645.411	599.66	573.586
ENSMUSG00000039246	Lyplal1	protein_coding	65.4241	56.95	76.9136	93.5543	51.89	201.471	104.921	68.7718
ENSMUSG00000039252	Lgi2	protein_coding	28.0389	41.1305	28.2017	36.4862	159.29	22.2555	15.317	41.7021
ENSMUSG00000039253	Fn3krp	protein_coding	37.3852	68.5509	67.9404	88.8765	60.3373	31.6263	39.8242	59.9925
ENSMUSG00000039254	Pomt1	protein_coding	205.619	141.32	202.539	178.689	96.5396	112.449	236.647	120.717
ENSMUSG00000039257	Vstm2b	protein_coding	0.93463	9.49166	5.12757	13.0976	10.8607	0	0.765849	2.19485
ENSMUSG00000039262	Prrc2b	protein_coding	5264.77	6418.47	5818.52	5560.86	5771.86	6140.19	7232.68	7270.06
ENSMUSG00000039263	Npepl1	protein_coding	593.49	493.566	398.669	499.58	374.091	441.597	578.216	515.789
ENSMUSG00000039264	Gimap3	protein_coding	2.80389	1.05463	0	0	1.20675	0	1.5317	2.92646
ENSMUSG00000039269	2300002M23Rik	protein_coding	0	0	0	0	0	2.34269	0	0
ENSMUSG00000039270	Megf9	protein_coding	284.127	298.46	493.529	330.247	168.944	175.702	224.394	284.598
ENSMUSG00000039275	Foxk2	protein_coding	1149.59	887.998	752.472	865.377	1117.45	1303.71	1128.86	1157.42
ENSMUSG00000039278	Pcsk1n	protein_coding	0	0	0	0	0	0	0	1.46323
ENSMUSG00000039285	Azi2	protein_coding	1282.31	1220.21	1433.16	1298.53	1702.72	1340.02	1242.21	1381.29
ENSMUSG00000039286	Fndc3b	protein_coding	4736.7	6192.78	6032.59	5863.04	5628.26	5889.52	6256.22	6414.8
ENSMUSG00000039294	Cybc1	protein_coding	301.885	123.392	357.648	265.694	329.441	230.755	320.125	282.404
ENSMUSG00000039296	Spdye4a	protein_coding	0	0	0	1.87109	0	0	0	0
ENSMUSG00000039298	Cdk5rap2	protein_coding	1320.63	781.48	487.12	1139.49	955.742	976.901	870.771	1165.46
ENSMUSG00000039304	Tnfsf10	protein_coding	786.958	785.699	1515.2	725.045	602.166	588.015	708.411	681.134
ENSMUSG00000039307	Hexdc	protein_coding	112.156	84.3703	137.163	138.46	132.742	114.792	149.341	155.834
ENSMUSG00000039308	Ndst2	protein_coding	230.854	227.8	205.103	247.919	202.733	284.637	327.018	299.231
ENSMUSG00000039313	Minar1	protein_coding	164.495	117.064	85.8869	91.6832	127.915	92.5362	124.833	136.08
ENSMUSG00000039316	Rftn1	protein_coding	2.80389	42.1852	14.1008	26.1952	10.8607	26.9409	45.1851	21.9485
ENSMUSG00000039318	Rab3gap2	protein_coding	1909.45	2137.73	1989.5	2239.69	1291.22	1404.44	1775.24	1309.59
ENSMUSG00000039323	Igfbp2	protein_coding	0	18.9833	7.69136	5.61326	0	0	7.65849	3.65808
ENSMUSG00000039328	Rnf122	protein_coding	289.735	508.331	367.904	494.902	487.525	619.641	644.845	825.262
ENSMUSG00000039329	Tex19.1	protein_coding	0	0	2.56379	2.80663	0	0	3.82925	0
ENSMUSG00000039345	Mettl22	protein_coding	115.894	58.0046	94.8601	78.5856	33.7889	37.483	63.5655	126.569
ENSMUSG00000039347	Atp6v0e2	protein_coding	217.769	343.809	312.782	249.79	185.839	318.606	227.457	258.992
ENSMUSG00000039349	C130074G19Rik	protein_coding	2397.33	1562.96	4432.79	1421.09	3103.75	1993.63	1825.78	1751.49
ENSMUSG00000039354	Smarcal1	protein_coding	286.931	295.296	257.661	255.403	225.661	197.957	199.887	217.29
ENSMUSG00000039356	Exosc2	protein_coding	614.052	295.296	401.233	326.504	381.331	514.22	515.417	450.675
ENSMUSG00000039357	Fut11	protein_coding	95.3322	199.325	135.881	112.265	178.598	110.106	169.253	149.981
ENSMUSG00000039361	Picalm	protein_coding	6492.87	7825.35	5642.9	7596.61	5754.97	5904.75	6116.07	5640.75
ENSMUSG00000039364	Sectm1b	protein_coding	107.482	131.829	244.842	67.3591	97.7464	60.9099	38.2925	50.4815
ENSMUSG00000039367	Sec24c	protein_coding	2439.38	1762.29	2299.72	2212.56	2308.5	2270.07	1506.43	2330.19
ENSMUSG00000039372	March4	protein_coding	0	4.21852	0	9.35543	0	0	3.82925	0
ENSMUSG00000039375	Wdr17	protein_coding	0	1.05463	0	6.5488	0	0	1.5317	0
ENSMUSG00000039376	Synpo2l	protein_coding	4.67315	12.6555	1.28189	9.35543	0	24.5982	7.65849	9.511
ENSMUSG00000039377	Hlx	protein_coding	8.41167	13.7102	0	8.41988	18.1012	0	0	5.85292
ENSMUSG00000039382	Wdr45	protein_coding	302.82	180.342	161.519	171.204	266.691	167.502	153.17	231.19
ENSMUSG00000039384	Dusp10	protein_coding	2567.43	3139.63	2938.1	2874.92	1758.23	1537.98	1754.56	1398.12
ENSMUSG00000039385	Cdh6	protein_coding	2506.68	2471	2089.49	2223.78	3066.34	2790.14	2519.64	2272.4
ENSMUSG00000039391	Ccdc81	protein_coding	0	0	0	1.87109	0	3.51403	1.5317	0
ENSMUSG00000039395	Mreg	protein_coding	19.6272	13.7102	11.537	17.7753	103.78	21.0842	6.89264	43.8969
ENSMUSG00000039396	Neil3	protein_coding	41.1237	30.5842	30.7654	79.5211	111.021	76.1374	41.3559	99.4997
ENSMUSG00000039405	Prss23	protein_coding	223.377	480.911	333.292	388.25	272.724	316.263	255.794	335.08
ENSMUSG00000039410	Prdm16	protein_coding	1473.91	1157.98	1371.63	1084.29	1862.01	1084.67	1308.07	1363
ENSMUSG00000039414	Heatr5b	protein_coding	388.806	415.524	429.434	391.992	409.087	296.35	322.423	325.569
ENSMUSG00000039419	Cntnap2	protein_coding	0	0	2.56379	4.67771	0	0	0	0.731615
ENSMUSG00000039427	Alg1	protein_coding	209.357	151.867	232.023	197.399	226.868	203.814	228.989	209.242
ENSMUSG00000039428	Tmem135	protein_coding	788.827	535.752	634.537	676.397	549.069	783.629	551.412	665.77
ENSMUSG00000039431	Mtmr7	protein_coding	227.115	307.952	234.587	173.075	167.738	210.842	205.248	181.441
ENSMUSG00000039438	Ttc36	protein_coding	28.0389	79.0972	87.1688	66.4235	36.2024	71.452	12.2536	68.7718
ENSMUSG00000039449	Prpf18	protein_coding	1218.76	913.309	1079.35	900.927	1193.47	1243.97	1403.04	1056.45
ENSMUSG00000039450	Dcxr	protein_coding	68.228	52.7315	160.237	58.9392	67.5777	31.6263	22.9755	62.9189
ENSMUSG00000039452	Snx22	protein_coding	5.60778	9.49166	2.56379	9.35543	2.41349	3.51403	7.65849	6.58454
ENSMUSG00000039456	Morc3	protein_coding	1775.8	1625.18	1853.62	2033.87	1706.34	2428.2	2854.32	2848.18
ENSMUSG00000039457	Ppl	protein_coding	15446.6	16497.6	21076.9	16938.9	18255.6	21236.5	19053.6	17198.1
ENSMUSG00000039458	Mtmr12	protein_coding	1889.82	2087.11	2590.71	2583.97	2618.64	1759.36	2860.45	2407.75
ENSMUSG00000039461	Tcta	protein_coding	36.4506	55.8953	67.9404	38.3572	32.5821	57.3959	26.8047	39.5072
ENSMUSG00000039462	Col10a1	protein_coding	0	2.10926	1.28189	0	0	0	3.82925	0
ENSMUSG00000039463	Slc9a8	protein_coding	630.875	802.573	688.377	811.115	452.529	725.062	925.912	831.847
ENSMUSG00000039470	Zdhhc2	protein_coding	189.73	260.493	189.72	308.729	183.425	217.87	311.701	338.006
ENSMUSG00000039473	Ubn1	protein_coding	1641.21	1303.52	1410.08	1505.29	1602.56	1549.69	1716.27	1508.59
ENSMUSG00000039474	Wfs1	protein_coding	206.553	192.997	357.648	172.14	241.349	190.929	256.56	219.485
ENSMUSG00000039476	Prrx2	protein_coding	0	0	0	4.67771	0	0	2.29755	0
ENSMUSG00000039477	Tnrc18	protein_coding	5215.23	3821.98	4407.15	3897.47	5332.61	3492.95	4183.07	4110.95
ENSMUSG00000039478	Micu3	protein_coding	219.638	326.935	274.325	290.954	158.084	276.437	402.837	302.157
ENSMUSG00000039480	Nt5dc1	protein_coding	144.868	178.232	224.331	135.654	146.016	139.39	224.394	168.272
ENSMUSG00000039481	Nrtn	protein_coding	25.235	8.43703	37.1749	31.8084	45.8563	64.4239	41.3559	52.6763
ENSMUSG00000039483	Asb6	protein_coding	475.727	528.369	510.194	472.449	596.132	652.439	538.392	510.668
ENSMUSG00000039485	Tspyl4	protein_coding	53.2739	133.938	60.249	93.5543	76.025	86.6795	70.4581	64.3821
ENSMUSG00000039488	Cntn5	protein_coding	2.80389	0	7.69136	0	3.62024	0	0	0
ENSMUSG00000039492	Ccdc27	protein_coding	0	0	0	7.48434	0	0	0	0
ENSMUSG00000039496	Cdnf	protein_coding	69.1626	4.21852	0	5.61326	8.44722	1.17134	3.0634	59.9925
ENSMUSG00000039497	Dse	protein_coding	10.2809	62.2231	26.9198	29.0018	14.4809	3.51403	9.19019	24.1433
ENSMUSG00000039501	Znfx1	protein_coding	1791.69	2368.7	2645.83	2307.98	1981.48	2586.33	2737.91	2727.46
ENSMUSG00000039509	Nup133	protein_coding	338.336	367.011	198.694	380.766	383.745	367.802	319.359	429.458
ENSMUSG00000039512	Uhrf1bp1	protein_coding	855.186	958.658	625.564	652.073	990.738	864.452	873.068	936.468
ENSMUSG00000039515	Ptpa	protein_coding	1215.02	743.514	1029.36	976.706	1539.81	1053.04	941.995	977.438
ENSMUSG00000039518	Cdsn	protein_coding	0.93463	5.27315	19.2284	6.5488	9.65396	11.7134	5.36095	14.6323
ENSMUSG00000039519	Cyp7b1	protein_coding	6.54241	26.3657	32.0473	29.0018	18.1012	24.5982	22.9755	32.9227
ENSMUSG00000039521	Foxp3	protein_coding	0	3.16389	7.69136	0.935543	1.20675	0	0.765849	2.19485
ENSMUSG00000039523	Cep104	protein_coding	1032.77	811.01	874.252	959.867	1255.02	1314.25	1181.71	1147.9
ENSMUSG00000039529	Atp8b1	protein_coding	1916.93	2128.24	3294.47	1904.76	1866.83	1306.05	1308.84	1636.62
ENSMUSG00000039530	Tusc3	protein_coding	581.34	758.278	839.64	823.277	757.836	801.2	667.821	755.027
ENSMUSG00000039531	Zup1	protein_coding	217.769	202.489	230.741	243.241	230.488	240.126	251.964	225.338
ENSMUSG00000039533	Mmd2	protein_coding	3.73852	10.5463	7.69136	21.5175	173.771	121.82	72.7557	154.371
ENSMUSG00000039536	Stau1	protein_coding	1910.38	2248.47	2124.1	2300.5	2220.41	2530.1	2138.25	1973.9
ENSMUSG00000039542	Ncam1	protein_coding	47.6661	118.118	125.626	159.978	49.4766	2.34269	29.1023	32.9227
ENSMUSG00000039543	Cfap70	protein_coding	13.0848	43.2398	24.356	70.1657	32.5821	97.2216	41.3559	26.3382
ENSMUSG00000039545	Flicr	lncRNA	0	0	5.12757	2.80663	0	0	3.82925	0
ENSMUSG00000039552	Rsph4a	protein_coding	7.47704	97.0259	29.4836	56.1326	26.5484	56.2245	46.7168	26.3382
ENSMUSG00000039556	Ppp1r3f	protein_coding	18.6926	17.9287	5.12757	30.8729	21.7214	11.7134	19.9121	32.1911
ENSMUSG00000039563	2210406O10Rik	lncRNA	0	0	12.8189	6.5488	0	3.51403	9.95604	2.19485
ENSMUSG00000039568	Ubald1	protein_coding	2344.05	2466.78	1945.91	2358.5	2149.21	2278.27	2086.94	1932.93
ENSMUSG00000039577	Nphp4	protein_coding	56.0778	64.3324	26.9198	84.1988	86.8857	133.533	96.497	40.9705
ENSMUSG00000039578	Ccser1	protein_coding	58.8817	64.3324	320.473	71.1012	230.488	206.157	202.184	128.033
ENSMUSG00000039579	Grin3a	protein_coding	0	0	1.28189	1.87109	0	0	2.29755	4.38969
ENSMUSG00000039585	Myo9a	protein_coding	172.907	320.607	329.447	245.112	165.324	188.586	227.457	206.316
ENSMUSG00000039599	Fam149b	protein_coding	261.696	238.346	269.198	185.237	279.965	203.814	266.516	256.797
ENSMUSG00000039601	Rcan2	protein_coding	40.1891	83.3157	71.786	127.234	84.4722	159.303	98.7946	117.058
ENSMUSG00000039607	Rbms3	protein_coding	1289.79	2023.83	2329.2	1785.02	1519.29	1631.68	1789.79	1106.93
ENSMUSG00000039611	Tmem246	protein_coding	45.7969	149.757	64.0947	74.8434	91.7126	37.483	58.9704	79.7461
ENSMUSG00000039615	Stub1	protein_coding	1009.4	833.157	1104.99	856.021	1112.62	1419.67	943.526	1068.16
ENSMUSG00000039616	Mocos	protein_coding	185.991	221.472	334.574	238.563	240.142	254.182	300.979	264.113
ENSMUSG00000039617	Gm7488	processed_pseudogene	32.712	0	3.84568	22.453	45.8563	16.3988	18.3804	16.0955
ENSMUSG00000039620	Trmt9b	protein_coding	37.3852	41.1305	48.712	38.3572	18.1012	16.3988	14.5511	25.6065
ENSMUSG00000039621	Prex1	protein_coding	89.7245	114.955	415.334	91.6832	103.78	64.4239	63.5655	132.422
ENSMUSG00000039623	Ap5z1	protein_coding	178.514	66.4416	61.5309	100.103	67.5777	101.907	216.735	119.985
ENSMUSG00000039628	Hs3st6	protein_coding	1.86926	0	0	0	0	0	0	0.731615
ENSMUSG00000039629	Strip2	protein_coding	107.482	53.7861	173.056	77.65	88.0924	16.3988	49.7802	51.9447
ENSMUSG00000039630	Hnrnpu	protein_coding	4907.74	5112.84	4193.07	5620.74	2529.34	4249.64	5813.56	3975.6
ENSMUSG00000039632	Ccdc151	protein_coding	0.93463	6.32777	2.56379	7.48434	3.62024	7.02807	8.42434	0
ENSMUSG00000039633	Lonrf1	protein_coding	714.057	706.602	667.867	626.813	844.722	1098.72	977.224	776.244
ENSMUSG00000039634	Zfp189	protein_coding	91.5937	117.064	79.4774	101.974	121.881	60.9099	49.0144	82.6725
ENSMUSG00000039637	Coro7	protein_coding	157.952	226.745	362.776	122.556	214.801	208.499	134.789	253.871
ENSMUSG00000039639	Kcne1	protein_coding	0	0	0	0	0	0	2.29755	8.77938
ENSMUSG00000039640	Mrpl12	protein_coding	614.052	605.357	665.303	542.615	821.794	713.349	562.899	708.204
ENSMUSG00000039646	Vasn	protein_coding	2542.19	4752.16	4678.91	4816.17	2339.88	2552.36	2008.06	2006.09
ENSMUSG00000039648	Kyat1	protein_coding	82.2474	75.9333	101.27	93.5543	77.2317	101.907	81.9459	112.669
ENSMUSG00000039652	Cpeb3	protein_coding	37.3852	97.0259	112.807	126.298	96.5396	161.646	91.9019	193.878
ENSMUSG00000039653	Baat	protein_coding	12.1502	14.7648	21.7922	14.9687	1.20675	0	0	2.19485
ENSMUSG00000039656	Rxrb	protein_coding	439.276	337.481	529.422	369.539	422.361	487.279	467.934	350.444
ENSMUSG00000039660	Spout1	protein_coding	171.972	190.888	196.13	210.497	248.59	325.634	265.75	226.801
ENSMUSG00000039661	Dusp26	protein_coding	0	4.21852	0	0	0	0	0	0
ENSMUSG00000039662	Icmt	protein_coding	828.082	649.652	696.068	695.108	850.755	735.604	799.547	749.906
ENSMUSG00000039670	Oxld1	protein_coding	7.47704	4.21852	6.40947	9.35543	14.4809	3.51403	3.0634	2.92646
ENSMUSG00000039671	Zmynd8	protein_coding	1243.06	934.401	1766.45	1149.78	794.038	771.916	880.727	889.644
ENSMUSG00000039672	Kcne2	protein_coding	0	0	0	0	0	0	0	1.46323
ENSMUSG00000039676	Capsl	protein_coding	197.207	293.187	270.48	287.212	362.024	380.687	248.901	250.944
ENSMUSG00000039678	Tbc1d13	protein_coding	172.907	159.249	352.521	226.401	270.311	199.129	327.784	340.933
ENSMUSG00000039680	Mrps6	protein_coding	602.836	680.236	567.879	649.267	534.588	946.446	673.947	580.171
ENSMUSG00000039682	Lap3	protein_coding	480.4	342.754	488.402	454.674	508.04	404.114	486.314	392.877
ENSMUSG00000039683	Sdk1	protein_coding	13.0848	64.3324	28.2017	85.1344	63.9575	0	9.19019	5.12131
ENSMUSG00000039684	Gm5422	transcribed_processed_pseudogene	18.6926	5.27315	7.69136	12.1621	7.24047	9.37076	19.9121	14.6323
ENSMUSG00000039686	Zer1	protein_coding	167.299	156.085	219.204	198.335	176.185	166.331	245.072	328.495
ENSMUSG00000039693	Msantd3	protein_coding	506.569	397.595	265.352	512.677	458.563	782.458	635.655	542.127
ENSMUSG00000039697	Ncoa7	protein_coding	277.585	324.826	1216.52	358.313	549.069	411.142	529.968	880.865
ENSMUSG00000039699	Batf2	protein_coding	5.60778	13.7102	30.7654	20.5819	0	0	3.82925	15.3639
ENSMUSG00000039701	Usp53	protein_coding	1206.61	982.914	1092.17	856.021	906.266	975.73	888.385	793.071
ENSMUSG00000039703	Nploc4	protein_coding	2069.27	1838.22	2125.38	1807.47	1824.6	2496.14	1783.66	1579.56
ENSMUSG00000039704	Lmbrd2	protein_coding	771.07	770.934	819.13	755.918	768.697	707.492	896.044	708.204
ENSMUSG00000039706	Ldb2	protein_coding	16.8233	0	0	3.74217	18.1012	1.17134	1.5317	4.38969
ENSMUSG00000039713	Plekhg5	protein_coding	330.859	410.251	588.389	548.228	634.748	297.522	350.759	368.734
ENSMUSG00000039714	Cplx3	protein_coding	0	0	0	3.74217	0	0	0.765849	0
ENSMUSG00000039715	Wdr34	protein_coding	144.868	248.892	133.317	139.396	335.475	190.929	255.028	197.536
ENSMUSG00000039716	Dock3	protein_coding	0	3.16389	7.69136	16.8398	0	0	32.1657	0.731615
ENSMUSG00000039725	Trp53rka	protein_coding	382.264	323.771	333.292	352.7	370.471	427.541	415.856	536.274
ENSMUSG00000039728	Slc6a5	protein_coding	3.73852	0	0	0	0	0	0	0
ENSMUSG00000039735	Fnbp1l	protein_coding	4012.37	4312.38	4243.07	3802.04	4542.19	4849.37	4879.99	4621.61
ENSMUSG00000039737	Prkrip1	protein_coding	592.555	548.407	453.79	545.421	563.55	625.498	589.704	551.638
ENSMUSG00000039738	Slx4	protein_coding	360.767	320.607	302.527	341.473	599.752	469.709	680.074	545.785
ENSMUSG00000039740	Alg2	protein_coding	185.057	267.876	340.984	259.145	281.172	326.805	228.989	258.26
ENSMUSG00000039741	Bahcc1	protein_coding	1683.27	1223.37	1225.49	1177.85	1077.62	1078.81	1349.43	869.159
ENSMUSG00000039742	Fam71f1	protein_coding	0	1.05463	0	0	0	0	0	3.65808
ENSMUSG00000039745	Htatip2	protein_coding	132.717	159.249	233.305	137.525	113.434	130.019	83.4776	152.908
ENSMUSG00000039747	Orai2	protein_coding	251.415	302.679	534.55	297.503	228.075	244.811	280.301	220.948
ENSMUSG00000039748	Exo1	protein_coding	286.931	23.2018	39.7387	60.8103	56.717	94.8789	60.5021	52.6763
ENSMUSG00000039753	Fbxl5	protein_coding	2381.44	2193.63	2488.16	2004.87	2185.42	1865.95	2158.16	2065.35
ENSMUSG00000039754	Alkbh4	protein_coding	59.8163	73.824	78.1955	52.3904	98.9531	120.648	72.7557	62.1873
ENSMUSG00000039756	Dnttip2	protein_coding	2482.38	2812.7	2312.54	2647.59	2764.65	2600.38	2919.42	2543.83
ENSMUSG00000039759	Thap3	protein_coding	46.7315	14.7648	80.7593	26.1952	32.5821	55.0532	26.8047	48.2866
ENSMUSG00000039760	Il22ra2	protein_coding	0	0	0	0.935543	6.03373	0	1.5317	0
ENSMUSG00000039763	Dnajc28	protein_coding	31.7774	12.6555	15.3827	20.5819	31.3754	8.19941	9.19019	5.12131
ENSMUSG00000039765	Cc2d2a	protein_coding	370.113	436.616	320.473	381.701	225.661	248.325	287.193	422.142
ENSMUSG00000039768	Dnajc11	protein_coding	1665.51	1402.66	1133.19	1470.67	1749.78	1553.2	1697.12	1461.04
ENSMUSG00000039770	Ypel5	protein_coding	588.817	729.803	860.151	676.397	463.39	664.152	568.26	523.105
ENSMUSG00000039771	Polr2j	protein_coding	265.435	283.695	242.278	280.663	283.585	386.544	287.193	334.348
ENSMUSG00000039774	Galnt12	protein_coding	147.671	127.61	229.459	175.882	82.0587	151.103	173.082	171.198
ENSMUSG00000039781	Cep131	protein_coding	112.156	162.413	116.652	141.267	254.623	154.617	260.389	85.599
ENSMUSG00000039782	Cpeb2	protein_coding	1268.29	1088.38	844.768	1081.49	533.381	620.813	712.24	596.998
ENSMUSG00000039783	Kmo	protein_coding	0	6.32777	6.40947	19.6464	0	0	1.5317	2.92646
ENSMUSG00000039787	Cercam	protein_coding	17.758	87.5342	25.6379	81.3922	36.2024	37.483	39.8242	64.3821
ENSMUSG00000039789	Zfp597	protein_coding	309.362	696.055	398.669	557.583	333.062	418.17	440.363	509.204
ENSMUSG00000039795	Zfand1	protein_coding	99.0708	69.6055	87.1688	64.5524	107.4	84.3368	61.2679	74.6248
ENSMUSG00000039798	2600006K01Rik	lncRNA	0	1.05463	2.56379	1.87109	9.65396	8.19941	0	0.731615
ENSMUSG00000039801	Cplane1	protein_coding	1008.47	942.838	901.171	1080.55	919.54	862.11	1170.22	902.082
ENSMUSG00000039804	Ncoa5	protein_coding	1641.21	1600.93	1821.57	1785.95	1731.68	2261.87	1831.91	1829.04
ENSMUSG00000039809	Gabbr2	protein_coding	2.80389	3.16389	3.84568	15.9042	2.41349	0	0	5.85292
ENSMUSG00000039810	Zc3h10	protein_coding	442.08	286.859	353.803	367.668	168.944	371.316	259.623	455.065
ENSMUSG00000039813	Tbc1d2	protein_coding	156.083	369.12	521.731	209.562	168.944	117.134	159.297	159.492
ENSMUSG00000039814	Xkr5	protein_coding	3.73852	4.21852	2.56379	11.2265	2.41349	3.51403	3.82925	3.65808
ENSMUSG00000039824	Myl6b	protein_coding	41.1237	42.1852	17.9465	31.8084	39.8226	57.3959	56.6728	44.6285
ENSMUSG00000039826	Trub2	protein_coding	238.331	267.876	211.512	188.98	343.922	405.285	305.574	353.37
ENSMUSG00000039828	Wdr70	protein_coding	372.917	404.978	420.461	474.32	411.5	414.656	453.383	435.311
ENSMUSG00000039831	Arhgap29	protein_coding	438.341	1007.17	772.982	791.469	530.968	570.445	611.914	780.634
ENSMUSG00000039834	Zfp335	protein_coding	1341.19	1108.42	1397.26	1348.12	1448.09	1605.91	1627.43	1342.51
ENSMUSG00000039835	Nhsl1	protein_coding	3334.76	4250.16	2645.83	4362.43	4625.45	5396.38	6872.73	6915.96
ENSMUSG00000039838	Slc45a1	protein_coding	0.93463	0	0	0.935543	0	0	0	0.731615
ENSMUSG00000039840	Epg5	protein_coding	463.576	430.289	501.22	468.707	407.88	632.526	687.733	556.028
ENSMUSG00000039841	Zfp800	protein_coding	1002.86	969.204	983.212	887.83	839.895	1031.95	1170.22	927.688
ENSMUSG00000039842	Mcph1	protein_coding	243.004	120.228	62.8128	226.401	117.054	97.2216	224.394	308.742
ENSMUSG00000039844	Rapgef1	protein_coding	1831.87	2092.38	1725.43	1940.32	1747.37	2058.05	2317.46	2418.72
ENSMUSG00000039849	Pcif1	protein_coding	480.4	1121.07	626.846	639.911	567.17	705.149	621.87	528.958
ENSMUSG00000039850	Endov	protein_coding	246.742	210.926	230.741	237.628	219.628	217.87	288.725	308.742
ENSMUSG00000039851	4932438H23Rik	protein_coding	0	4.21852	3.84568	3.74217	0	5.85672	0	4.38969
ENSMUSG00000039852	Rere	protein_coding	4324.53	4987.34	4773.77	4629.06	3821.76	4042.31	3682.2	4170.94
ENSMUSG00000039853	Trim14	protein_coding	22.4311	75.9333	130.753	29.9374	16.8944	31.6263	41.3559	46.0918
ENSMUSG00000039860	Srrm3	protein_coding	0	1.05463	3.84568	3.74217	0	0	0.765849	0
ENSMUSG00000039865	Slc44a3	protein_coding	885.094	1423.75	901.171	1219.01	586.478	901.935	599.66	831.115
ENSMUSG00000039873	Neurl2	protein_coding	1.86926	3.16389	2.56379	2.80663	1.20675	0	3.0634	0
ENSMUSG00000039878	Slc39a5	protein_coding	0	6.32777	5.12757	2.80663	0	0	0	0
ENSMUSG00000039879	Heca	protein_coding	807.52	958.658	1130.63	845.73	791.625	933.562	817.161	577.976
ENSMUSG00000039883	Lrrc17	protein_coding	1.86926	1.05463	1.28189	0.935543	0	0	0	1.46323
ENSMUSG00000039886	Tmem120a	protein_coding	500.027	612.74	587.107	638.976	658.883	788.315	666.289	635.042
ENSMUSG00000039887	Alg14	protein_coding	142.998	119.173	91.0145	113.201	139.982	119.477	85.0093	113.4
ENSMUSG00000039891	Txlnb	protein_coding	3.73852	4.21852	46.1482	12.1621	14.4809	1.17134	5.36095	2.92646
ENSMUSG00000039899	Fgl2	protein_coding	47.6661	125.501	138.445	113.201	120.675	25.7696	29.8681	29.9962
ENSMUSG00000039901	Armh3	protein_coding	250.481	198.27	242.278	188.98	144.809	154.617	202.95	242.896
ENSMUSG00000039903	Eva1c	protein_coding	206.553	220.417	308.936	257.274	506.833	552.875	486.314	629.921
ENSMUSG00000039904	Gpr37	protein_coding	0	0	2.56379	0	0	0	0	0
ENSMUSG00000039908	Slc26a11	protein_coding	91.5937	83.3157	88.4507	77.65	136.362	44.5111	111.048	93.6468
ENSMUSG00000039910	Cited2	protein_coding	1198.2	1253.95	1012.7	1575.45	857.996	939.418	858.517	775.512
ENSMUSG00000039911	Spsb1	protein_coding	328.99	806.791	516.603	531.388	543.035	568.102	461.807	583.829
ENSMUSG00000039913	Pak7	protein_coding	0	0	1.28189	0.935543	0	0	0	0
ENSMUSG00000039914	Coq10a	protein_coding	37.3852	29.5296	60.249	32.744	62.7508	28.1123	29.8681	39.5072
ENSMUSG00000039917	Rhbdd2	protein_coding	375.721	334.317	234.587	300.309	370.471	248.325	340.037	528.958
ENSMUSG00000039929	Urb1	protein_coding	1121.56	1018.77	1142.17	1249.88	1417.93	1423.18	1918.45	1770.51
ENSMUSG00000039934	Gsap	protein_coding	2845.95	2353.93	2612.5	2638.23	3389.75	3355.9	3911.96	2958.65
ENSMUSG00000039936	Pik3cd	protein_coding	191.599	30.5842	134.599	101.039	625.094	619.641	711.474	604.314
ENSMUSG00000039942	Ptger4	protein_coding	747.704	1117.91	1221.64	1037.52	1257.43	994.472	946.59	798.924
ENSMUSG00000039943	Plcb4	protein_coding	942.107	1276.1	796.056	1253.63	1156.06	1248.65	1562.33	1079.13
ENSMUSG00000039952	Dag1	protein_coding	4918.02	5853.19	5442.92	5163.26	6843.45	6269.04	6773.94	7295.67
ENSMUSG00000039953	Clstn1	protein_coding	2144.04	2777.89	3102.18	2639.17	2350.74	2210.33	2546.45	2928.66
ENSMUSG00000039954	Stk32a	protein_coding	0	11.6009	60.249	3.74217	6.03373	0	1.5317	2.19485
ENSMUSG00000039956	Mrap	protein_coding	2.80389	2.10926	0	7.48434	0	0	0	1.46323
ENSMUSG00000039958	Etfbkmt	protein_coding	22.4311	30.5842	24.356	24.3241	49.4766	17.5702	22.9755	15.3639
ENSMUSG00000039959	Hip1	protein_coding	336.467	81.2064	24.356	144.074	127.915	220.213	434.237	228.264
ENSMUSG00000039960	Rhou	protein_coding	1389.79	2014.34	2011.29	1936.57	1720.82	1908.12	1776	1942.44
ENSMUSG00000039963	Ccdc40	protein_coding	50.47	23.2018	48.712	21.5175	0	12.8848	12.2536	11.7058
ENSMUSG00000039967	Zfp292	protein_coding	1973.94	1638.89	1775.42	1739.17	1683.41	1876.49	2245.47	1508.59
ENSMUSG00000039968	Rsbn1l	protein_coding	1140.25	1354.14	1069.1	1282.63	882.131	989.786	1261.35	1046.21
ENSMUSG00000039976	Tbc1d16	protein_coding	46.7315	167.686	234.587	109.458	86.8857	70.2807	65.0972	67.3086
ENSMUSG00000039977	Deup1	protein_coding	1.86926	0	1.28189	11.2265	2.41349	11.7134	3.0634	8.77938
ENSMUSG00000039981	Zc3h12d	protein_coding	9.3463	6.32777	28.2017	20.5819	7.24047	8.19941	13.7853	0.731615
ENSMUSG00000039982	Dtx4	protein_coding	739.292	556.844	619.155	567.874	689.052	508.364	633.357	724.299
ENSMUSG00000039983	Ccdc32	protein_coding	83.182	93.862	99.9877	43.9705	109.814	113.62	98.7946	80.4777
ENSMUSG00000039985	Sinhcaf	protein_coding	1049.59	659.143	538.395	633.362	845.928	849.225	991.009	853.795
ENSMUSG00000039987	Phtf2	protein_coding	133.652	134.993	125.626	121.621	217.214	59.7386	162.36	85.599
ENSMUSG00000039988	Ankrd13c	protein_coding	1654.29	1417.42	1538.27	1803.73	1460.16	1814.41	2011.89	1519.57
ENSMUSG00000039989	Cbx4	protein_coding	457.969	473.528	567.879	429.414	465.804	571.616	552.943	574.318
ENSMUSG00000039990	Edrf1	protein_coding	673.868	730.858	697.35	908.412	791.625	678.208	736.747	673.086
ENSMUSG00000039994	Timeless	protein_coding	351.421	192.997	211.512	174.946	74.8182	87.8508	116.409	256.797
ENSMUSG00000039997	Ifi203	protein_coding	94.3976	118.118	94.8601	56.1326	80.8519	23.4269	29.1023	26.3382
ENSMUSG00000040003	Magi2	protein_coding	1.86926	26.3657	8.97326	13.0976	7.24047	10.5421	39.0583	2.19485
ENSMUSG00000040006	Ginm1	protein_coding	913.133	1383.67	1017.82	1088.97	1277.94	1076.47	1167.92	1183.02
ENSMUSG00000040007	Bahd1	protein_coding	431.799	496.73	661.457	545.421	477.871	536.476	627.996	526.031
ENSMUSG00000040009	Gnaz	protein_coding	47.6661	94.9166	52.5576	87.941	96.5396	66.7666	91.1361	62.1873
ENSMUSG00000040010	Slc7a5	protein_coding	3169.33	2601.77	2004.88	2768.27	3458.53	4017.71	3900.47	3323
ENSMUSG00000040013	Fkbp6	protein_coding	19.6272	0	0	2.80663	2.41349	12.8848	7.65849	26.3382
ENSMUSG00000040016	Ptger3	protein_coding	9.3463	24.2565	379.441	26.1952	8.44722	0	3.0634	10.9742
ENSMUSG00000040017	Saa4	protein_coding	0.93463	1.05463	1.28189	7.48434	0	0	0	4.38969
ENSMUSG00000040018	Cox15	protein_coding	194.403	155.03	292.272	140.331	115.848	155.789	180.74	220.216
ENSMUSG00000040021	Lats1	protein_coding	3687.11	4070.87	3493.16	3851.63	3495.94	3196.6	3822.35	3539.55
ENSMUSG00000040022	Rab11fip2	protein_coding	123.371	240.455	244.842	251.661	277.551	264.724	298.681	485.793
ENSMUSG00000040025	Ythdf2	protein_coding	2753.42	2582.79	2535.59	2501.64	2500.38	2458.65	2760.89	2251.18
ENSMUSG00000040026	Saa3	protein_coding	2.80389	7.3824	21.7922	6.5488	10.8607	2.34269	6.12679	2.19485
ENSMUSG00000040028	Elavl1	protein_coding	2432.84	2394.01	2144.61	2535.32	2401.42	2813.57	2659.03	2296.54
ENSMUSG00000040029	Ipo8	protein_coding	947.715	1117.91	856.305	830.762	1197.09	939.418	1062.23	875.744
ENSMUSG00000040033	Stat2	protein_coding	263.566	432.398	496.093	430.35	249.796	532.962	479.422	507.741
ENSMUSG00000040034	Nup43	protein_coding	138.325	72.7694	65.3766	63.6169	85.6789	69.1093	80.4142	85.599
ENSMUSG00000040035	Disp2	protein_coding	1.86926	0	10.2551	3.74217	0	0	0	0
ENSMUSG00000040037	Negr1	protein_coding	0	0	0	4.67771	0	0	3.0634	0
ENSMUSG00000040040	Ift88	protein_coding	292.539	478.802	305.091	403.219	489.939	823.455	511.587	395.072
ENSMUSG00000040043	Rbms2	protein_coding	509.373	502.003	421.743	540.744	421.154	523.591	559.07	460.918
ENSMUSG00000040044	Orc3	protein_coding	237.396	280.531	270.48	266.63	189.459	223.727	263.452	267.04
ENSMUSG00000040046	Tph1	protein_coding	9.3463	10.5463	0	0.935543	0	1.17134	0	0
ENSMUSG00000040048	Ndufb10	protein_coding	686.953	603.248	933.219	575.359	631.128	725.062	558.304	586.755
ENSMUSG00000040054	Baz2a	protein_coding	2978.66	3090.06	3420.09	2699.04	3404.23	2899.08	3096.33	2848.18
ENSMUSG00000040061	Plcb2	protein_coding	48.6007	48.5129	2.56379	54.2615	12.0675	0	11.4877	0
ENSMUSG00000040078	Ptges3-ps	processed_pseudogene	92.5283	51.6768	87.1688	97.2964	72.4047	215.527	113.346	99.4997
ENSMUSG00000040084	Bub1b	protein_coding	240.2	233.073	346.111	342.409	608.2	470.881	309.403	278.745
ENSMUSG00000040093	Bmf	protein_coding	281.324	74.8787	57.6852	42.0994	48.2698	14.0561	58.2045	36.5808
ENSMUSG00000040097	Flywch1	protein_coding	275.716	268.93	310.218	250.725	342.716	257.696	223.628	241.433
ENSMUSG00000040102	Klhl42	protein_coding	387.871	178.232	217.922	172.14	337.889	338.519	305.574	376.782
ENSMUSG00000040105	Plpp6	protein_coding	217.769	242.565	274.325	202.077	237.729	247.154	205.248	267.04
ENSMUSG00000040111	Gramd1b	protein_coding	2843.14	2628.14	3788	3193.94	2601.74	2520.73	2406.3	2238.74
ENSMUSG00000040112	Mrps35	protein_coding	274.781	230.964	367.904	157.171	324.614	333.833	281.067	256.065
ENSMUSG00000040118	Cacna2d1	protein_coding	210.292	562.117	435.844	319.02	365.644	302.207	513.885	362.881
ENSMUSG00000040121	Rep15	protein_coding	27.1043	15.8194	15.3827	28.0663	6.03373	12.8848	22.9755	24.1433
ENSMUSG00000040123	Zmym5	protein_coding	745.835	938.62	776.828	804.567	629.921	732.09	876.897	674.549
ENSMUSG00000040124	Gorab	protein_coding	223.377	171.905	298.681	224.53	181.012	285.808	179.975	222.411
ENSMUSG00000040125	Gpr26	protein_coding	0	0	0	1.87109	0	0	0	0
ENSMUSG00000040127	Sdr9c7	protein_coding	0.93463	0	0	0	0	0	16.8487	0
ENSMUSG00000040128	Pnrc1	protein_coding	5751.71	6550.3	6014.65	6146.51	6213.53	5869.61	5210.07	5184.23
ENSMUSG00000040132	Svs2	protein_coding	0	8.43703	0	1.87109	0	0	0	0
ENSMUSG00000040133	Gpr176	protein_coding	0	1.05463	0	1.87109	0	3.51403	6.89264	0
ENSMUSG00000040134	Rdh7	protein_coding	7.47704	14.7648	19.2284	20.5819	7.24047	5.85672	8.42434	21.2168
ENSMUSG00000040136	Abcc8	protein_coding	24.3004	34.8028	70.5042	43.9705	97.7464	110.106	88.8385	86.3306
ENSMUSG00000040139	9430038I01Rik	protein_coding	78.5089	81.2064	98.7058	77.65	101.367	120.648	101.858	100.963
ENSMUSG00000040140	Tdrd6	protein_coding	12.1502	4.21852	0	8.41988	0	0	0.765849	0
ENSMUSG00000040146	Rgl3	protein_coding	280.389	266.821	480.71	264.759	329.441	332.662	281.067	268.503
ENSMUSG00000040147	Maob	protein_coding	42.993	60.1139	48.712	30.8729	12.0675	30.455	1.5317	9.511
ENSMUSG00000040148	Hmx3	protein_coding	16.8233	6.32777	25.6379	10.291	0	0	3.82925	0
ENSMUSG00000040151	Hs2st1	protein_coding	735.554	1295.08	971.675	1105.81	744.562	1137.38	1285.1	1502.74
ENSMUSG00000040152	Thbs1	protein_coding	44807.1	75116	39866.9	64288.6	35642.4	33110.4	33393.3	31322.6
ENSMUSG00000040154	Wfdc5	protein_coding	0	0	0	1.87109	0	0	0	0
ENSMUSG00000040158	Tax1bp3	protein_coding	1690.75	1813.96	1892.08	1938.44	1924.76	2184.56	1982.02	2130.46
ENSMUSG00000040163	1700034J05Rik	protein_coding	0	0	1.28189	1.87109	0	2.34269	0	4.38969
ENSMUSG00000040164	Kcns1	protein_coding	0	1.05463	1.28189	0	0	0	0	0
ENSMUSG00000040165	Cd209c	protein_coding	1.86926	0	0	0	0	2.34269	0	0
ENSMUSG00000040167	Ikzf5	protein_coding	631.81	820.501	549.932	1082.42	597.339	367.802	621.87	802.582
ENSMUSG00000040170	Fmo2	protein_coding	570.124	1075.72	1347.27	1204.98	1160.89	1091.69	923.614	880.133
ENSMUSG00000040174	Alkbh3	protein_coding	280.389	167.686	182.029	250.725	269.104	236.612	187.633	309.473
ENSMUSG00000040177	2310057M21Rik	protein_coding	198.142	290.023	225.613	257.274	235.315	186.244	223.628	147.786
ENSMUSG00000040181	Fmo1	protein_coding	13.0848	59.0592	20.5103	14.9687	342.716	541.161	486.314	395.072
ENSMUSG00000040183	Ankrd6	protein_coding	121.502	64.3324	80.7593	61.7458	143.603	248.325	282.598	233.385
ENSMUSG00000040187	Arntl2	protein_coding	57.0124	39.0213	55.1214	61.7458	78.4384	28.1123	348.461	89.9887
ENSMUSG00000040188	Scamp2	protein_coding	1015.94	820.501	1337.02	1019.74	1089.69	897.25	931.273	851.6
ENSMUSG00000040189	Ccdc114	protein_coding	137.391	344.864	235.868	226.401	219.628	340.861	356.12	185.83
ENSMUSG00000040195	Nemp1	protein_coding	114.025	94.9166	207.667	82.3277	115.848	81.9941	96.497	170.466
ENSMUSG00000040204	Pclaf	protein_coding	313.101	206.707	55.1214	190.851	138.776	80.8228	68.1606	171.198
ENSMUSG00000040205	Cuzd1	protein_coding	0	84.3703	16.6646	1.87109	0	1.17134	0	0
ENSMUSG00000040209	Zfp704	protein_coding	2519.76	2943.47	2430.47	3349.24	2949.29	3750.65	4477.16	3745.14
ENSMUSG00000040212	Emp3	protein_coding	17.758	55.8953	49.9939	38.3572	38.6158	8.19941	13.0194	31.4595
ENSMUSG00000040213	Kyat3	protein_coding	4.67315	18.9833	21.7922	46.7771	36.2024	1.17134	39.8242	18.2904
ENSMUSG00000040219	Ttc12	protein_coding	54.2085	207.762	116.652	113.201	106.194	159.303	104.921	97.3048
ENSMUSG00000040220	Gas8	protein_coding	818.736	774.098	769.136	824.213	1368.45	1369.3	1129.63	973.78
ENSMUSG00000040225	Prrc2c	protein_coding	20003.9	19741.6	17879.9	20410.7	18971.2	18897.3	24118.9	19516.6
ENSMUSG00000040229	Gpr34	protein_coding	0	4.21852	1.28189	0	0	0	0	0
ENSMUSG00000040231	Syngr4	protein_coding	4.67315	0	0	0.935543	0	0	1.5317	3.65808
ENSMUSG00000040234	Tm7sf3	protein_coding	241.134	389.158	362.776	364.862	486.318	196.786	271.111	418.484
ENSMUSG00000040236	Trappc5	protein_coding	464.511	522.041	480.71	394.799	590.098	511.878	553.709	632.847
ENSMUSG00000040242	Fgfr1op2	protein_coding	1596.35	1440.62	1511.35	1543.65	1868.04	1726.56	1745.37	1995.12
ENSMUSG00000040247	Tbc1d10c	protein_coding	4.67315	6.32777	24.356	2.80663	4.82698	1.17134	15.317	9.511
ENSMUSG00000040249	Lrp1	protein_coding	7955.57	6123.18	4007.2	5702.13	2000.78	1639.88	1476.56	2670.4
ENSMUSG00000040250	Ints13	protein_coding	1016.88	873.233	1010.13	978.577	979.877	844.539	929.741	837.7
ENSMUSG00000040253	Gbp7	protein_coding	115.894	261.548	229.459	232.015	103.78	132.362	144.746	100.231
ENSMUSG00000040254	Sema3d	protein_coding	40.1891	190.888	142.29	133.783	67.5777	19.9129	18.3804	70.9667
ENSMUSG00000040258	Nxph4	protein_coding	0	7.3824	0	2.80663	1.20675	0	0	0
ENSMUSG00000040260	Daam2	protein_coding	5.60778	18.9833	5.12757	21.5175	3.62024	10.5421	13.0194	18.2904
ENSMUSG00000040263	Klhdc4	protein_coding	954.257	709.765	728.116	669.848	810.933	812.913	866.941	588.219
ENSMUSG00000040264	Gbp2b	protein_coding	0	0	5.12757	0	0	0	0.765849	0
ENSMUSG00000040265	Dnm3	protein_coding	4.67315	4.21852	3.84568	6.5488	4.82698	4.68538	2.29755	27.8014
ENSMUSG00000040268	Plekha1	protein_coding	929.022	531.533	564.033	586.585	441.669	590.358	656.333	814.288
ENSMUSG00000040269	Mrps28	protein_coding	169.168	202.489	187.156	180.56	213.594	132.362	141.682	207.779
ENSMUSG00000040270	Bach2	protein_coding	427.126	325.88	293.554	474.32	155.67	222.555	431.173	319.716
ENSMUSG00000040272	Accs	protein_coding	50.47	34.8028	41.0206	36.4862	27.7551	200.3	26.8047	49.7498
ENSMUSG00000040274	Cdk6	protein_coding	4778.76	2790.55	2420.22	3585	4752.16	8487.56	6321.32	5374.45
ENSMUSG00000040276	Pacsin1	protein_coding	10.2809	5.27315	0	17.7753	4.82698	0	3.0634	11.7058
ENSMUSG00000040280	Ndufa4l2	protein_coding	0.93463	0	2.56379	0	0	0	0	0
ENSMUSG00000040282	BC052040	protein_coding	69.1626	98.0805	126.907	99.1675	83.2654	44.5111	62.7996	79.7461
ENSMUSG00000040283	Btnl9	protein_coding	1.86926	14.7648	7.69136	10.291	0	1.17134	1.5317	104.621
ENSMUSG00000040287	Stac3	protein_coding	1.86926	9.49166	17.9465	27.1307	15.6877	5.85672	4.5951	2.19485
ENSMUSG00000040289	Hey1	protein_coding	47.6661	13.7102	43.5844	52.3904	104.987	131.191	87.3068	95.8416
ENSMUSG00000040296	Ddx58	protein_coding	375.721	506.222	405.078	435.027	374.091	391.229	383.691	478.476
ENSMUSG00000040297	Suco	protein_coding	1774.86	2842.23	2049.75	2587.71	2240.93	1704.31	1351.72	1412.02
ENSMUSG00000040298	Btbd16	protein_coding	1.86926	2.10926	2.56379	0.935543	0	1.17134	0	8.77938
ENSMUSG00000040302	Rbm48	protein_coding	191.599	136.047	105.115	174.011	73.6115	235.44	191.462	194.61
ENSMUSG00000040310	Alx4	protein_coding	0	1.05463	0	0	0	0	5.36095	0
ENSMUSG00000040312	Cchcr1	protein_coding	1115.01	753.005	922.963	1289.18	1199.5	1999.49	2452.25	1600.04
ENSMUSG00000040321	Zfp770	protein_coding	229.919	272.094	156.391	242.306	189.459	249.496	251.199	229.727
ENSMUSG00000040322	Slc25a24	protein_coding	6145.19	6343.59	6241.54	5525.31	5808.06	4661.95	4198.39	4270.44
ENSMUSG00000040323	Gm15429	processed_pseudogene	0	0	1.28189	0.935543	2.41349	0	0.765849	2.19485
ENSMUSG00000040325	Dcaf1	protein_coding	1641.21	1816.07	1752.35	1848.63	1980.27	2069.77	1961.34	1746.37
ENSMUSG00000040327	Cul9	protein_coding	435.537	426.07	294.836	507.064	430.808	481.423	435.002	308.01
ENSMUSG00000040328	Olfr56	protein_coding	7.47704	8.43703	21.7922	12.1621	6.03373	0	0.765849	6.58454
ENSMUSG00000040329	Il7	protein_coding	75.705	68.5509	78.1955	75.7789	88.0924	73.7947	46.7168	102.426
ENSMUSG00000040331	Nsmce4a	protein_coding	872.944	906.981	722.988	589.392	673.364	646.582	670.884	801.85
ENSMUSG00000040339	Fam102b	protein_coding	563.582	969.204	1156.27	786.791	371.678	352.575	382.925	450.675
ENSMUSG00000040340	Tex45	protein_coding	15.8887	12.6555	0	2.80663	4.82698	3.51403	4.5951	7.31615
ENSMUSG00000040345	Arhgap9	protein_coding	0	4.21852	0	0.935543	1.20675	3.51403	0	0
ENSMUSG00000040350	Trim7	protein_coding	53.2739	172.959	128.189	123.492	88.0924	119.477	192.994	163.15
ENSMUSG00000040351	Ankib1	protein_coding	1499.15	1107.36	1147.29	1233.05	1309.32	1181.89	1556.21	1610.29
ENSMUSG00000040354	Mars	protein_coding	1358.02	930.183	789.647	808.309	1088.48	1225.23	1287.39	1123.03
ENSMUSG00000040356	Skiv2l	protein_coding	1064.54	961.822	1106.27	963.609	853.169	1205.31	1285.86	1112.79
ENSMUSG00000040359	Ufl1	protein_coding	605.64	505.167	444.817	446.254	436.842	325.634	503.163	564.075
ENSMUSG00000040363	Bcor	protein_coding	1609.43	1202.28	1085.76	1318.18	994.358	1259.2	1051.51	654.064
ENSMUSG00000040364	Sec1	protein_coding	6.54241	4.21852	6.40947	8.41988	0	14.0561	7.65849	8.77938
ENSMUSG00000040365	Trim41	protein_coding	556.105	587.428	567.879	529.517	676.984	948.789	743.64	686.987
ENSMUSG00000040367	Lrrd1	protein_coding	0.93463	7.3824	0	2.80663	0	9.37076	1.5317	0
ENSMUSG00000040370	Etfrf1	protein_coding	155.149	91.7527	55.1214	98.232	88.0924	86.6795	64.3313	155.102
ENSMUSG00000040372	Gpr63	protein_coding	94.3976	82.2611	55.1214	97.2964	130.328	80.8228	104.921	148.518
ENSMUSG00000040373	Cacng5	protein_coding	0	6.32777	0	1.87109	0	0	0	0
ENSMUSG00000040374	Pex2	protein_coding	236.461	259.439	332.01	204.884	341.509	203.814	184.57	248.749
ENSMUSG00000040380	Cbln3	protein_coding	2.80389	11.6009	46.1482	3.74217	1.20675	1.17134	0	0.731615
ENSMUSG00000040383	Aqr	protein_coding	2079.55	1867.75	1510.07	1806.53	1839.08	1801.53	1994.27	1980.48
ENSMUSG00000040385	Ppp1ca	protein_coding	2763.7	2739.93	2556.1	2436.15	2983.07	2757.35	2310.57	3163.5
ENSMUSG00000040387	Klhl32	protein_coding	3.73852	15.8194	3.84568	2.80663	15.6877	4.68538	9.19019	2.19485
ENSMUSG00000040389	Wdr47	protein_coding	370.113	246.783	284.58	297.503	339.095	481.423	451.851	305.084
ENSMUSG00000040390	Map3k10	protein_coding	263.566	290.023	282.017	196.464	317.374	360.774	240.477	237.043
ENSMUSG00000040396	Abhd13	protein_coding	1055.2	1115.8	952.447	1025.35	1037.8	1057.72	996.37	926.957
ENSMUSG00000040405	Havcr1	protein_coding	0	0	1.28189	0	0	0	0	0.731615
ENSMUSG00000040407	Akap9	protein_coding	7545.27	6456.44	6095.4	7146.61	5814.1	7508.32	8245.9	6280.92
ENSMUSG00000040410	Fbxl4	protein_coding	103.744	118.118	249.969	115.072	94.1261	93.7076	93.4336	135.349
ENSMUSG00000040412	5330417C22Rik	protein_coding	1236.52	1411.09	2359.97	1785.95	1783.57	1772.24	2132.89	1974.63
ENSMUSG00000040413	Timd2	protein_coding	2.80389	6.32777	0	1.87109	0	0	0	0
ENSMUSG00000040414	Slc25a28	protein_coding	235.527	191.943	344.829	157.171	207.56	172.188	191.462	231.19
ENSMUSG00000040415	Dtx3	protein_coding	330.859	394.431	503.784	435.027	394.606	619.641	650.206	501.157
ENSMUSG00000040423	Rc3h1	protein_coding	5794.7	5163.46	4935.29	5417.73	6447.64	5149.23	6139.05	4402.13
ENSMUSG00000040424	Hipk4	protein_coding	13.0848	12.6555	11.537	3.74217	7.24047	8.19941	23.7413	0
ENSMUSG00000040428	Plekha4	protein_coding	18.6926	50.6222	71.786	41.1639	34.9956	30.455	52.0778	32.1911
ENSMUSG00000040429	Mterf1a	protein_coding	18.6926	26.3657	21.7922	20.5819	43.4428	55.0532	40.59	14.6323
ENSMUSG00000040430	Pitpnc1	protein_coding	2156.19	1601.98	2239.47	1891.67	1384.14	1003.84	1520.21	877.207
ENSMUSG00000040432	Ltb4r2	protein_coding	0	4.21852	6.40947	0.935543	2.41349	0	1.5317	0
ENSMUSG00000040433	Zbtb38	protein_coding	3484.3	3442.31	3431.63	3718.78	4695.45	3400.41	4390.61	4059
ENSMUSG00000040434	Large2	protein_coding	18.6926	45.3491	37.1749	70.1657	47.0631	115.963	95.7312	179.246
ENSMUSG00000040435	Ppp1r15a	protein_coding	7257.4	12292.8	11399.9	13092	7265.81	8486.39	7271.74	8925.71
ENSMUSG00000040441	Slc26a10	protein_coding	10.2809	18.9833	14.1008	1.87109	7.24047	0	0.765849	6.58454
ENSMUSG00000040446	Rprd1a	protein_coding	534.608	324.826	328.165	420.994	553.896	420.513	519.246	412.631
ENSMUSG00000040447	Spns2	protein_coding	1313.15	1724.32	2392.01	1616.62	1916.31	1399.76	1632.02	1995.12
ENSMUSG00000040451	Sgms1	protein_coding	1717.85	1448.01	1774.14	1471.61	1393.79	1354.07	1754.56	1331.54
ENSMUSG00000040455	Usp45	protein_coding	283.193	356.465	174.338	281.598	294.446	223.727	321.657	186.562
ENSMUSG00000040456	H2ap	protein_coding	7.47704	20.038	32.0473	24.3241	8.44722	12.8848	15.317	4.38969
ENSMUSG00000040459	Arglu1	protein_coding	2261.8	1527.1	1631.85	1844.89	2240.93	2622.64	2773.91	2042.67
ENSMUSG00000040462	Os9	protein_coding	4169.38	4566.54	4459.71	4651.52	4521.67	4042.31	3881.32	4012.18
ENSMUSG00000040463	Mybbp1a	protein_coding	6384.46	4917.74	4466.12	4932.18	6389.72	5433.87	5797.48	5253
ENSMUSG00000040464	Gtpbp10	protein_coding	385.067	290.023	244.842	274.114	395.812	282.294	294.852	377.514
ENSMUSG00000040466	Blvrb	protein_coding	114.959	191.943	194.848	136.589	164.117	156.96	83.4776	201.926
ENSMUSG00000040467	4921522P10Rik	lncRNA	0	3.16389	0	1.87109	0	0	0	0
ENSMUSG00000040471	Ggt6	protein_coding	25.235	28.475	62.8128	36.4862	71.198	49.1965	31.3998	32.1911
ENSMUSG00000040472	Rabggta	protein_coding	409.368	382.83	388.414	343.344	511.66	498.993	458.744	441.896
ENSMUSG00000040473	Cfap69	protein_coding	65.4241	335.372	623	180.56	154.463	346.718	294.086	215.095
ENSMUSG00000040478	Prdm13	protein_coding	0	0	0	0.935543	2.41349	2.34269	0	0
ENSMUSG00000040479	Dgkz	protein_coding	937.434	971.313	1019.11	844.795	1000.39	1010.87	886.854	744.053
ENSMUSG00000040481	Bptf	protein_coding	9176.19	9031.84	8928.39	10906.6	7242.88	7664.11	10266.2	7701.71
ENSMUSG00000040482	Dxo	protein_coding	130.848	240.455	214.076	166.527	164.117	132.362	213.672	228.264
ENSMUSG00000040483	Xaf1	protein_coding	307.493	371.229	483.274	487.418	311.34	261.21	320.891	362.15
ENSMUSG00000040488	Ltbp4	protein_coding	526.197	925.964	807.593	769.016	234.109	154.617	173.082	238.507
ENSMUSG00000040489	Sox30	protein_coding	0	0	1.28189	0.935543	0	0	1.5317	0
ENSMUSG00000040490	Lrfn2	protein_coding	0	0	0	5.61326	0	0	2.29755	0
ENSMUSG00000040495	Chrm4	protein_coding	0	1.05463	0	6.5488	0	16.3988	1.5317	0
ENSMUSG00000040498	Igsf23	protein_coding	1.86926	23.2018	106.397	17.7753	21.7214	23.4269	19.9121	21.2168
ENSMUSG00000040502	March9	protein_coding	81.3128	119.173	125.626	87.0055	211.18	167.502	195.292	116.327
ENSMUSG00000040505	Abcg5	protein_coding	2.80389	22.1472	15.3827	12.1621	6.03373	0	0	0
ENSMUSG00000040506	Ambra1	protein_coding	1854.31	1306.69	2077.95	1582	1527.74	1864.78	1452.82	1919.76
ENSMUSG00000040511	Pvr	protein_coding	5925.55	6604.09	5778.78	7102.64	4924.73	7182.68	7173.71	6911.57
ENSMUSG00000040514	Tex47	protein_coding	0	0	0	2.80663	0	0	0	0
ENSMUSG00000040520	Manea	protein_coding	104.679	349.082	339.702	221.724	188.252	161.646	177.677	234.849
ENSMUSG00000040521	Tsfm	protein_coding	158.887	161.358	138.445	105.716	158.084	137.047	195.292	157.297
ENSMUSG00000040522	Tlr8	protein_coding	0	1.05463	1.28189	0.935543	0	0	1.5317	0.731615
ENSMUSG00000040524	Zfp609	protein_coding	2098.24	2385.57	2235.62	2272.43	2081.64	1937.4	2249.3	2189.72
ENSMUSG00000040525	Cblc	protein_coding	841.167	586.374	1031.92	713.819	850.755	924.191	952.717	1060.11
ENSMUSG00000040528	Milr1	protein_coding	0	6.32777	0	2.80663	0	0	1.5317	1.46323
ENSMUSG00000040532	Abhd11	protein_coding	189.73	210.926	340.984	227.337	226.868	247.154	217.501	266.308
ENSMUSG00000040536	Necab1	protein_coding	0	6.32777	0	0.935543	0	0	0	0
ENSMUSG00000040537	Adam22	protein_coding	190.664	200.38	210.231	193.657	100.16	48.0251	98.7946	76.8196
ENSMUSG00000040540	Gm9770	processed_pseudogene	0.93463	2.10926	0	6.5488	8.44722	9.37076	2.29755	5.85292
ENSMUSG00000040543	Pitpnm3	protein_coding	285.997	486.184	207.667	302.18	141.189	274.095	365.31	455.065
ENSMUSG00000040548	Tex2	protein_coding	1042.11	726.639	912.708	689.495	841.101	707.492	694.625	560.417
ENSMUSG00000040549	Ckap5	protein_coding	2547.8	1703.23	1261.38	2201.33	1808.91	2308.72	2602.36	2396.77
ENSMUSG00000040550	Otud6b	protein_coding	1033.7	932.292	728.116	983.255	1186.23	1117.46	1118.91	1112.79
ENSMUSG00000040552	C3ar1	protein_coding	3.73852	43.2398	30.7654	19.6464	43.4428	10.5421	14.5511	20.4852
ENSMUSG00000040554	Aipl1	protein_coding	0	2.10926	12.8189	5.61326	0	4.68538	9.19019	9.511
ENSMUSG00000040557	Mettl27	protein_coding	72.9011	97.0259	134.599	144.074	61.544	120.648	93.4336	92.1835
ENSMUSG00000040560	Wdr7	protein_coding	244.873	436.616	389.696	283.469	360.817	210.842	361.481	367.271
ENSMUSG00000040562	Gstm2	protein_coding	314.97	332.208	529.422	244.177	360.817	338.519	312.467	385.561
ENSMUSG00000040563	Plppr2	protein_coding	47.6661	39.0213	70.5042	43.9705	21.7214	66.7666	50.5461	65.8454
ENSMUSG00000040564	Apoc1	protein_coding	1071.09	1166.42	760.163	1805.6	1070.38	1549.69	1043.09	1439.82
ENSMUSG00000040565	Btaf1	protein_coding	3571.22	3852.56	3076.54	3750.59	3430.78	3536.29	3692.93	3555.65
ENSMUSG00000040569	Slc26a7	protein_coding	39.2544	47.4583	14.1008	43.9705	42.2361	80.8228	196.823	78.2828
ENSMUSG00000040570	Rundc3b	protein_coding	124.306	116.009	60.249	126.298	77.2317	30.455	52.8436	57.7976
ENSMUSG00000040576	Tmem270	protein_coding	0	0	2.56379	0	0	0	0	0
ENSMUSG00000040584	Abcb1a	protein_coding	1821.59	2445.69	2702.23	2377.21	1113.83	1090.52	1257.52	941.589
ENSMUSG00000040586	Ofd1	protein_coding	555.17	567.39	483.274	607.167	574.411	547.018	593.533	675.281
ENSMUSG00000040591	1110051M20Rik	protein_coding	98.1361	134.993	101.27	163.72	86.8857	86.6795	111.048	142.665
ENSMUSG00000040592	Cd79b	protein_coding	0.93463	0	2.56379	4.67771	2.41349	0	0	0.731615
ENSMUSG00000040594	Ranbp17	protein_coding	155.149	92.8074	58.9671	92.6187	63.9575	74.9661	81.9459	100.231
ENSMUSG00000040596	Pogk	protein_coding	1632.8	1614.64	1857.46	1864.54	1531.36	2089.68	1985.08	1703.2
ENSMUSG00000040599	Mis12	protein_coding	172.907	169.795	431.998	314.342	386.158	484.937	423.515	486.524
ENSMUSG00000040600	Eps8l3	protein_coding	675.737	248.892	1235.75	365.797	1106.59	174.53	238.945	490.914
ENSMUSG00000040605	Bace2	protein_coding	542.085	688.673	834.513	442.512	544.242	303.378	423.515	411.899
ENSMUSG00000040606	Kazn	protein_coding	322.447	498.84	1134.48	355.506	657.676	414.656	539.158	622.605
ENSMUSG00000040610	Tlx3	protein_coding	0	0	0	3.74217	0	2.34269	0.765849	0
ENSMUSG00000040612	Ildr2	protein_coding	278.52	1346.76	2134.35	651.138	409.087	105.421	76.5849	194.61
ENSMUSG00000040613	Apobec1	protein_coding	776.677	589.538	1135.76	934.607	975.05	973.387	1087.51	1032.31
ENSMUSG00000040616	Tmem51	protein_coding	667.326	719.257	881.943	798.953	890.578	1064.75	700.752	858.185
ENSMUSG00000040618	Pck2	protein_coding	881.356	832.102	796.056	751.241	672.157	814.084	699.22	708.935
ENSMUSG00000040620	Dhx33	protein_coding	900.048	1176.97	844.768	1305.08	1182.61	1412.64	1816.59	1251.79
ENSMUSG00000040621	Gemin8	protein_coding	77.5743	69.6055	48.712	61.7458	69.9912	100.736	92.6678	68.7718
ENSMUSG00000040624	Plekhg1	protein_coding	244.873	279.477	916.554	192.722	240.142	195.615	215.204	135.349
ENSMUSG00000040631	Dok4	protein_coding	228.05	123.392	232.023	143.138	143.603	104.25	107.985	122.911
ENSMUSG00000040640	Erc2	protein_coding	326.186	419.742	474.301	437.834	168.944	351.403	252.73	140.47
ENSMUSG00000040648	Ppip5k2	protein_coding	2399.19	2097.66	2022.83	1774.72	1893.38	1515.72	1804.34	1563.46
ENSMUSG00000040649	Rimklb	protein_coding	0	0	15.3827	0.935543	0	0	0	2.19485
ENSMUSG00000040651	Tasor	protein_coding	1678.6	1362.58	1429.31	1633.46	1232.09	1831.98	1962.87	1516.64
ENSMUSG00000040652	Oaz2	protein_coding	519.654	664.416	647.356	647.395	767.49	702.807	607.319	912.324
ENSMUSG00000040653	Ppp1r14c	protein_coding	9.3463	12.6555	21.7922	1.87109	1.20675	2.34269	0.765849	4.38969
ENSMUSG00000040658	Dnph1	protein_coding	22.4311	13.7102	6.40947	14.0331	26.5484	35.1403	9.95604	29.2646
ENSMUSG00000040659	Efhd2	protein_coding	10753.8	12545.9	13731.6	11631.6	6955.68	6652.07	6120.67	6166.05
ENSMUSG00000040660	Cyp2b9	protein_coding	0	0	8.97326	3.74217	0	0	0	8.04777
ENSMUSG00000040661	Rad54l2	protein_coding	3154.38	3286.22	2888.11	3570.97	3152.02	3413.3	3588	3337.63
ENSMUSG00000040663	Clcf1	protein_coding	2230.03	3142.79	2702.23	2915.15	2069.57	2335.66	2757.82	2683.57
ENSMUSG00000040666	Sh3bgr	protein_coding	7.47704	32.6935	7.69136	28.0663	10.8607	25.7696	32.1657	17.5588
ENSMUSG00000040667	Nup88	protein_coding	1025.29	1020.88	746.062	1035.65	1017.29	1172.52	1229.95	1228.38
ENSMUSG00000040669	Phc1	protein_coding	629.94	758.278	525.576	603.425	814.553	679.38	1016.28	691.376
ENSMUSG00000040675	Mthfd1l	protein_coding	906.591	1001.9	734.525	783.985	686.638	860.938	860.049	826.725
ENSMUSG00000040680	Kremen2	protein_coding	0	2.10926	8.97326	0.935543	9.65396	0	0	0.731615
ENSMUSG00000040681	Hmgn1	protein_coding	5370.38	3386.41	2879.13	4159.42	5296.4	5629.48	5265.98	4951.57
ENSMUSG00000040687	Madd	protein_coding	475.727	672.853	517.885	329.311	562.343	445.111	590.47	488.719
ENSMUSG00000040688	Tbl3	protein_coding	911.264	690.782	538.395	832.633	716.807	1017.9	762.786	817.214
ENSMUSG00000040690	Col16a1	protein_coding	1463.63	1040.92	753.754	1485.64	1999.58	1529.78	1776.77	1715.64
ENSMUSG00000040693	Slco4c1	protein_coding	18.6926	11.6009	20.5103	20.5819	1.20675	21.0842	3.82925	2.19485
ENSMUSG00000040694	Apobec2	protein_coding	2.80389	11.6009	24.356	5.61326	2.41349	3.51403	5.36095	0.731615
ENSMUSG00000040697	Dnajc16	protein_coding	331.794	435.562	451.227	413.51	397.019	436.912	852.39	485.061
ENSMUSG00000040699	Limd2	protein_coding	189.73	228.855	80.7593	214.239	146.016	233.098	229.755	241.433
ENSMUSG00000040701	Ap1g2	protein_coding	209.357	184.56	120.498	209.562	161.704	200.3	146.277	171.93
ENSMUSG00000040703	Cyp2s1	protein_coding	466.38	474.583	1804.91	363.926	310.134	96.0503	111.814	179.246
ENSMUSG00000040706	Agmat	protein_coding	5.60778	5.27315	0	14.9687	2.41349	0	0	1.46323
ENSMUSG00000040710	St8sia4	protein_coding	17.758	11.6009	10.2551	12.1621	9.65396	2.34269	12.2536	4.38969
ENSMUSG00000040711	Sh3pxd2b	protein_coding	3634.78	2592.28	2744.53	2941.35	4842.67	4653.75	5043.12	4217.76
ENSMUSG00000040712	Camta2	protein_coding	221.507	272.094	237.15	290.018	197.906	468.538	170.784	233.385
ENSMUSG00000040713	Creg1	protein_coding	566.386	573.718	529.422	556.648	418.741	497.821	444.958	408.973
ENSMUSG00000040714	Klc3	protein_coding	316.839	492.512	360.212	435.027	281.172	496.65	395.178	466.039
ENSMUSG00000040717	Il17rd	protein_coding	347.682	483.02	401.233	528.582	533.381	435.74	453.383	618.215
ENSMUSG00000040720	Virma	protein_coding	1949.64	1818.18	1613.9	1963.7	1827.01	1872.98	1779.83	1976.82
ENSMUSG00000040721	Zfhx2	protein_coding	410.302	341.7	576.852	452.803	147.223	220.213	333.91	299.231
ENSMUSG00000040722	Scamp5	protein_coding	396.283	257.33	1051.15	279.727	266.691	303.378	361.481	425.069
ENSMUSG00000040723	Rcsd1	protein_coding	5.60778	39.0213	28.2017	32.744	44.6496	165.16	143.98	96.5732
ENSMUSG00000040724	Kcna2	protein_coding	20.5619	1.05463	0	0	0	0	0	0
ENSMUSG00000040725	Hnrnpul1	protein_coding	3682.44	3583.63	3625.2	3311.82	3949.68	4167.64	3513.72	3827.08
ENSMUSG00000040726	Hesx1	protein_coding	0	1.05463	0	1.87109	0	1.17134	0	4.38969
ENSMUSG00000040728	Esrp1	protein_coding	1399.14	1016.66	1504.94	1271.4	1409.48	1488.78	1516.38	1426.65
ENSMUSG00000040729	Cep126	protein_coding	93.463	103.354	83.3231	121.621	74.8182	149.932	121.77	109.011
ENSMUSG00000040731	Eif4h	protein_coding	3494.58	3048.93	3112.44	3350.18	3419.92	3865.44	3690.63	3432.74
ENSMUSG00000040732	Erg	protein_coding	0.93463	25.3111	8.97326	2.80663	9.65396	8.19941	2.29755	0
ENSMUSG00000040734	Ppp1r13l	protein_coding	631.81	755.114	942.192	735.336	797.659	626.669	627.996	713.325
ENSMUSG00000040738	Ints8	protein_coding	831.82	790.972	605.054	788.662	666.123	944.104	880.727	736.005
ENSMUSG00000040740	Slc25a34	protein_coding	3.73852	9.49166	6.40947	3.74217	2.41349	0	9.19019	0.731615
ENSMUSG00000040746	Rnf167	protein_coding	478.53	388.104	473.019	359.248	282.378	290.493	298.681	372.392
ENSMUSG00000040747	Cd53	protein_coding	0	43.2398	10.2551	10.291	26.5484	10.5421	26.0389	5.85292
ENSMUSG00000040749	Siah1b	protein_coding	43.9276	47.4583	25.6379	83.2633	55.5103	37.483	42.8876	110.474
ENSMUSG00000040751	Lat2	protein_coding	16.8233	32.6935	20.5103	38.3572	25.3417	35.1403	27.5706	17.5588
ENSMUSG00000040752	Myh6	protein_coding	0	0	0	1.87109	0	0	0	0
ENSMUSG00000040760	Appl1	protein_coding	1661.77	1747.52	1635.7	1810.27	1518.09	1796.84	2216.37	2004.63
ENSMUSG00000040761	Spen	protein_coding	4899.33	3449.69	5244.23	3623.36	4945.24	4948.93	5404.6	4794.28
ENSMUSG00000040767	Snrnp25	protein_coding	39.2544	37.9666	48.712	38.3572	37.4091	33.969	29.1023	37.3124
ENSMUSG00000040770	Il25	protein_coding	0	0	2.56379	0	9.65396	1.17134	0	0
ENSMUSG00000040771	Oard1	protein_coding	203.749	217.254	171.774	181.495	200.32	110.106	158.531	219.485
ENSMUSG00000040774	Cept1	protein_coding	473.857	473.528	387.132	430.35	394.606	366.631	456.446	348.249
ENSMUSG00000040782	Cop1	protein_coding	1438.4	1871.97	1357.53	1794.37	1601.35	1220.54	1822.72	1372.51
ENSMUSG00000040785	Ttc3	protein_coding	2719.77	2371.86	2025.39	2866.5	2116.63	3886.52	3547.41	3020.84
ENSMUSG00000040794	C1qtnf4	protein_coding	15.8887	15.8194	65.3766	9.35543	6.03373	45.6824	16.0828	14.6323
ENSMUSG00000040795	Iqcc	protein_coding	114.025	37.9666	161.519	59.8747	30.1686	26.9409	22.2096	13.9007
ENSMUSG00000040797	Iqsec3	protein_coding	0	0	0	0	0	0	10.7219	0
ENSMUSG00000040808	S100g	protein_coding	9.3463	25.3111	407.642	7.48434	18.1012	0	7.65849	7.31615
ENSMUSG00000040809	Chil3	protein_coding	0	2.10926	0	0.935543	3.62024	1.17134	0	16.8272
ENSMUSG00000040811	Eml2	protein_coding	689.757	777.262	653.766	765.274	669.744	719.206	739.045	665.77
ENSMUSG00000040812	Agbl2	protein_coding	42.0583	23.2018	19.2284	53.3259	33.7889	22.2555	29.8681	34.3859
ENSMUSG00000040813	Tex264	protein_coding	373.852	612.74	603.772	516.419	364.437	474.395	386.754	316.058
ENSMUSG00000040818	Dennd6a	protein_coding	590.686	499.894	424.307	522.033	597.339	547.018	558.304	629.921
ENSMUSG00000040820	Hlcs	protein_coding	177.58	242.565	229.459	245.112	177.392	126.505	112.58	162.419
ENSMUSG00000040822	1700123O20Rik	protein_coding	312.166	264.712	324.319	272.243	318.581	327.976	243.54	280.94
ENSMUSG00000040824	Snrpd2	protein_coding	435.537	365.956	379.441	372.346	498.386	661.81	479.422	484.329
ENSMUSG00000040828	Catsperd	protein_coding	20.5619	49.5676	10.2551	41.1639	49.4766	70.2807	56.6728	33.6543
ENSMUSG00000040829	Zmynd15	protein_coding	178.514	161.358	106.397	145.945	137.569	169.845	189.165	273.624
ENSMUSG00000040836	Gpr161	protein_coding	52.3393	16.8741	57.6852	87.0055	27.7551	78.4801	47.4827	49.7498
ENSMUSG00000040840	4930579G18Rik	lncRNA	6.54241	2.10926	1.28189	3.74217	1.20675	0	1.5317	5.12131
ENSMUSG00000040841	Six5	protein_coding	34.5813	13.7102	20.5103	49.5838	48.2698	21.0842	25.273	34.3859
ENSMUSG00000040842	Szrd1	protein_coding	2044.04	1330.94	1720.3	1561.42	2000.78	1718.36	2159.7	1280.33
ENSMUSG00000040843	Tiprl	protein_coding	598.163	527.315	419.179	488.353	546.656	487.279	614.211	576.513
ENSMUSG00000040848	Sft2d2	protein_coding	3472.15	3176.54	3338.05	3399.76	3460.95	3702.62	3846.1	3822.69
ENSMUSG00000040850	Psme4	protein_coding	2542.19	2604.93	3364.97	2803.82	2414.7	2364.94	2520.41	2497.73
ENSMUSG00000040852	Plekhh2	protein_coding	1136.51	1148.49	664.021	1200.3	748.182	1140.89	1248.33	1256.18
ENSMUSG00000040855	Reps2	protein_coding	287.866	530.478	1171.65	355.506	270.311	550.532	320.891	281.672
ENSMUSG00000040856	Dlk1	protein_coding	1207.54	120.228	0	836.375	33.7889	141.733	129.429	125.838
ENSMUSG00000040857	Erf	protein_coding	1102.86	1031.43	1057.56	1102.07	1204.33	1120.98	1284.33	1083.52
ENSMUSG00000040859	Bsdc1	protein_coding	1097.26	1137.94	1822.85	1306.95	1487.92	1464.18	1412.99	1535.66
ENSMUSG00000040860	Crocc	protein_coding	337.401	201.434	161.519	287.212	77.2317	199.129	207.545	245.091
ENSMUSG00000040865	Ino80d	protein_coding	3716.09	3724.95	3420.09	3849.76	3409.06	3157.94	3900.47	4112.41
ENSMUSG00000040866	Rsph6a	protein_coding	1.86926	6.32777	0	1.87109	4.82698	0	2.29755	1.46323
ENSMUSG00000040867	Begain	protein_coding	3.73852	0	0	11.2265	43.4428	0	12.2536	13.1691
ENSMUSG00000040875	Osbpl10	protein_coding	318.709	230.964	312.782	227.337	171.358	223.727	304.042	148.518
ENSMUSG00000040877	Wdr25	protein_coding	17.758	46.4037	49.9939	31.8084	49.4766	42.1684	43.6534	51.2131
ENSMUSG00000040883	Tmem205	protein_coding	121.502	137.102	151.263	117.878	167.738	105.421	75.0532	129.496
ENSMUSG00000040888	Gfer	protein_coding	512.177	305.842	447.381	402.283	526.141	654.782	442.661	482.866
ENSMUSG00000040891	Foxa3	protein_coding	63.5548	46.4037	51.2757	97.2964	59.1305	56.2245	27.5706	77.5512
ENSMUSG00000040896	Kcnd3	protein_coding	14.9541	64.3324	26.9198	18.7109	3.62024	0	1.5317	5.12131
ENSMUSG00000040904	Gm21988	protein_coding	6.54241	25.3111	20.5103	10.291	10.8607	32.7976	74.2874	32.1911
ENSMUSG00000040907	Atp1a3	protein_coding	0.93463	13.7102	20.5103	12.1621	4.82698	3.51403	8.42434	27.8014
ENSMUSG00000040913	Fbxw4	protein_coding	97.2015	120.228	134.599	58.0036	60.3373	160.474	127.897	58.5292
ENSMUSG00000040918	Slc19a2	protein_coding	608.444	801.518	784.519	761.532	511.66	480.251	514.651	501.157
ENSMUSG00000040928	S100pbp	protein_coding	319.643	295.296	224.331	300.309	190.666	245.982	397.476	332.885
ENSMUSG00000040929	Rfx3	protein_coding	243.938	292.132	260.224	284.405	124.295	173.359	217.501	134.617
ENSMUSG00000040935	Padi6	protein_coding	1.86926	0	0	1.87109	0	0	0	0
ENSMUSG00000040936	Ulk4	protein_coding	139.26	146.593	124.344	155.3	94.1261	192.101	107.219	163.15
ENSMUSG00000040938	Slc16a11	protein_coding	18.6926	14.7648	33.3292	27.1307	20.5147	17.5702	39.0583	15.3639
ENSMUSG00000040940	Arhgef1	protein_coding	1800.1	1747.52	1415.21	1618.49	1647.21	1747.65	1855.65	2251.91
ENSMUSG00000040943	Tet2	protein_coding	1707.57	1913.1	2353.56	2232.2	1938.03	1748.82	1933.77	1666.62
ENSMUSG00000040945	Rcc2	protein_coding	3211.39	2872.81	1292.15	1908.51	2861.19	3182.54	2969.2	2844.52
ENSMUSG00000040950	Mgl2	protein_coding	16.8233	0	0	6.5488	0	7.02807	0	0
ENSMUSG00000040952	Rps19	protein_coding	3935.73	2902.34	2600.96	2698.1	4304.46	4524.9	3462.4	3745.87
ENSMUSG00000040957	Cables1	protein_coding	93.463	39.0213	99.9877	52.3904	90.5059	45.6824	66.6289	59.9925
ENSMUSG00000040963	Asgr2	protein_coding	14.0194	0	0	5.61326	0	1.17134	0	0.731615
ENSMUSG00000040964	Arhgef10l	protein_coding	1629.06	1212.82	1570.32	1321.92	1422.75	2330.98	2029.5	1738.32
ENSMUSG00000040966	Slc22a2	protein_coding	4.67315	14.7648	1.28189	5.61326	8.44722	11.7134	19.9121	5.12131
ENSMUSG00000040969	Arhgef38	protein_coding	55.1432	106.518	185.875	174.011	264.277	81.9941	244.306	239.238
ENSMUSG00000040978	Gm11992	protein_coding	17.758	24.2565	23.0741	14.9687	0	8.19941	18.3804	13.9007
ENSMUSG00000040985	Sun3	protein_coding	0	0	0	0	4.82698	2.34269	4.5951	0
ENSMUSG00000040987	Mill2	protein_coding	19.6272	65.387	56.4033	34.6151	4.82698	8.19941	9.95604	23.4117
ENSMUSG00000040990	Sh3kbp1	protein_coding	248.612	340.645	328.165	283.469	427.188	206.157	292.554	265.576
ENSMUSG00000040997	Abhd4	protein_coding	260.762	306.897	590.953	284.405	427.188	544.675	297.915	370.197
ENSMUSG00000040998	Npnt	protein_coding	442.08	388.104	424.307	313.407	165.324	87.8508	136.321	181.441
ENSMUSG00000041000	Trim62	protein_coding	60.7509	63.2777	57.6852	66.4235	59.1305	78.4801	48.2485	70.9667
ENSMUSG00000041012	Cmtm8	protein_coding	311.232	484.075	578.134	409.768	412.707	440.426	317.827	417.752
ENSMUSG00000041014	Nrg3	protein_coding	0	0	0	1.87109	0	0	0	0
ENSMUSG00000041020	Map7d2	protein_coding	1.86926	14.7648	0	15.9042	0	9.37076	19.1462	7.31615
ENSMUSG00000041025	Iffo2	protein_coding	3012.31	2804.26	2393.3	3189.26	3214.77	2927.19	3143.81	3126.92
ENSMUSG00000041028	Ghitm	protein_coding	2195.45	2421.43	2129.23	2351.02	2274.71	2130.68	2254.66	2082.18
ENSMUSG00000041035	Gm17018	protein_coding	166.364	180.342	84.605	145.945	183.425	175.702	145.511	174.856
ENSMUSG00000041037	Irgq	protein_coding	2153.39	3106.94	2292.03	3075.13	1688.24	2147.07	1885.52	2513.1
ENSMUSG00000041040	Fam117b	protein_coding	803.782	968.15	1072.95	859.764	719.22	788.315	735.981	720.641
ENSMUSG00000041046	Ramp3	protein_coding	70.0972	79.0972	57.6852	38.3572	238.936	206.157	135.555	166.808
ENSMUSG00000041052	Slc7a13	protein_coding	0	5.27315	0	0	0	0	4.5951	0
ENSMUSG00000041057	Wdr43	protein_coding	5204.02	4711.03	3757.23	5048.19	4950.07	6251.47	5752.29	5165.94
ENSMUSG00000041058	Wwp1	protein_coding	1060.8	1249.74	1283.18	1056.23	1048.66	606.756	937.4	826.725
ENSMUSG00000041062	Mslnl	protein_coding	0	3.16389	0	1.87109	0	0	0.765849	3.65808
ENSMUSG00000041064	Pif1	protein_coding	2.80389	4.21852	1.28189	7.48434	0	43.3397	2.29755	25.6065
ENSMUSG00000041073	Nacad	protein_coding	13.0848	24.2565	11.537	21.5175	15.6877	78.4801	32.9315	57.066
ENSMUSG00000041075	Fzd7	protein_coding	301.885	371.229	1084.48	283.469	417.534	243.64	306.34	305.815
ENSMUSG00000041078	Grid1	protein_coding	0	0	5.12757	0.935543	0	1.17134	0	1.46323
ENSMUSG00000041079	Rwdd2b	protein_coding	79.4435	69.6055	96.142	46.7771	103.78	66.7666	58.2045	115.595
ENSMUSG00000041084	Ostc	protein_coding	780.416	549.462	706.323	628.685	637.161	715.692	601.958	659.185
ENSMUSG00000041096	Tspyl2	protein_coding	400.022	722.421	707.605	678.268	417.534	438.083	674.713	622.605
ENSMUSG00000041112	Elmo1	protein_coding	588.817	479.856	507.63	473.385	593.719	523.591	687.733	600.656
ENSMUSG00000041115	Iqsec2	protein_coding	663.587	434.507	535.832	376.088	277.551	282.294	529.968	383.366
ENSMUSG00000041117	Ccdc8	protein_coding	19.6272	71.7148	46.1482	54.2615	62.7508	79.6514	74.2874	54.8711
ENSMUSG00000041119	Pde9a	protein_coding	18.6926	36.912	57.6852	24.3241	7.24047	1.17134	2.29755	26.3382
ENSMUSG00000041120	Nbl1	protein_coding	91.5937	276.313	348.675	173.075	124.295	63.2526	39.0583	103.158
ENSMUSG00000041124	Msantd4	protein_coding	1086.04	1114.74	1370.34	1169.43	1308.11	1135.03	1111.25	1289.84
ENSMUSG00000041126	H2az2	protein_coding	651.437	541.025	592.235	619.329	687.845	618.47	559.836	687.718
ENSMUSG00000041130	Zfp598	protein_coding	1449.61	920.691	1289.59	1114.23	1460.16	1848.38	1820.42	1493.96
ENSMUSG00000041132	N4bp2l1	protein_coding	64.4895	75.9333	116.652	94.4898	88.0924	175.702	111.048	79.7461
ENSMUSG00000041133	Smc1a	protein_coding	5227.38	4716.3	3957.21	5652.55	5443.63	4820.08	5638.18	4386.77
ENSMUSG00000041134	Cyyr1	protein_coding	3.73852	33.7481	47.4301	14.0331	1.20675	0	3.0634	8.04777
ENSMUSG00000041135	Ripk2	protein_coding	386.937	479.856	265.352	449.996	339.095	409.971	431.173	316.058
ENSMUSG00000041143	Tmco4	protein_coding	412.172	411.305	478.146	437.834	553.896	636.04	535.329	541.395
ENSMUSG00000041144	Dnah7b	protein_coding	321.513	468.255	394.823	375.153	276.345	344.375	581.28	501.888
ENSMUSG00000041147	Brca2	protein_coding	313.101	432.398	214.076	159.042	206.353	275.266	111.048	198.268
ENSMUSG00000041153	Osgin2	protein_coding	221.507	262.603	367.904	244.177	203.94	183.901	220.565	251.676
ENSMUSG00000041161	Otud3	protein_coding	179.449	249.947	265.352	191.786	278.758	285.808	215.204	253.871
ENSMUSG00000041164	Zmiz2	protein_coding	1191.65	1026.15	1084.48	977.642	900.232	1040.15	1084.44	1026.46
ENSMUSG00000041165	Spem1	protein_coding	6.54241	1.05463	1.28189	1.87109	0	0	1.5317	0
ENSMUSG00000041168	Lonp1	protein_coding	2752.48	2215.78	2530.46	2679.39	3316.14	4273.06	3346	3489.07
ENSMUSG00000041180	Hectd2	protein_coding	101.875	111.791	108.961	171.204	124.295	74.9661	94.9653	57.7976
ENSMUSG00000041187	Prkd2	protein_coding	228.984	265.767	338.42	339.602	355.99	393.572	336.208	346.054
ENSMUSG00000041189	Chrnb1	protein_coding	570.124	947.057	842.204	1081.49	650.436	1010.87	1141.88	770.391
ENSMUSG00000041193	Pla2g5	protein_coding	8.41167	24.2565	6.40947	24.3241	53.0968	14.0561	9.19019	9.511
ENSMUSG00000041199	Rpusd1	protein_coding	68.228	73.824	51.2757	61.7458	72.4047	60.9099	85.0093	90.7203
ENSMUSG00000041202	Pla2g2d	protein_coding	43.9276	49.5676	56.4033	18.7109	28.9619	25.7696	48.2485	44.6285
ENSMUSG00000041203	Trir	protein_coding	1669.25	1348.87	1911.3	1394.89	2301.26	2293.49	1572.29	1831.96
ENSMUSG00000041205	Map6d1	protein_coding	0	0	3.84568	0.935543	0	0	0	0
ENSMUSG00000041215	Yeats2	protein_coding	693.495	589.538	529.422	595.005	534.588	523.591	636.421	617.483
ENSMUSG00000041216	Clvs1	protein_coding	5.60778	4.21852	0	8.41988	1.20675	0	2.29755	2.92646
ENSMUSG00000041219	Arhgap11a	protein_coding	616.856	401.814	355.085	696.044	487.525	268.238	431.173	692.108
ENSMUSG00000041220	Elovl6	protein_coding	793.501	983.969	1125.5	839.182	558.723	359.603	421.217	646.748
ENSMUSG00000041225	Arhgap12	protein_coding	866.402	872.178	1106.27	748.434	920.747	1037.81	882.258	1120.1
ENSMUSG00000041229	Phf8	protein_coding	667.326	727.694	1070.38	921.509	581.651	573.959	679.308	901.35
ENSMUSG00000041231	Ublcp1	protein_coding	84.1167	169.795	65.3766	99.1675	112.227	84.3368	115.643	213.632
ENSMUSG00000041235	Chd7	protein_coding	1576.72	1474.37	1417.77	1669.01	1276.74	1802.7	2232.45	1794.65
ENSMUSG00000041236	Vps41	protein_coding	881.356	867.96	933.219	815.793	848.342	713.349	778.103	745.516
ENSMUSG00000041237	Pklr	protein_coding	217.769	287.914	885.789	218.917	292.032	117.134	39.0583	40.2388
ENSMUSG00000041238	Rbbp8	protein_coding	1704.76	2156.72	2136.92	2170.46	2289.2	2138.88	2328.95	1984.14
ENSMUSG00000041241	Mul1	protein_coding	876.683	676.017	1046.03	1127.33	819.38	1356.42	1014.75	975.975
ENSMUSG00000041245	Wnk3	protein_coding	20.5619	30.5842	10.2551	23.3886	41.0293	28.1123	66.6289	30.7278
ENSMUSG00000041248	Kcnj1	protein_coding	0	4.21852	1.28189	0	0	0	0	0
ENSMUSG00000041258	Zfp236	protein_coding	1122.49	917.527	1196.01	1418.28	1349.14	1701.96	1812	1343.98
ENSMUSG00000041261	Car8	protein_coding	909.395	964.986	1457.51	878.474	517.694	364.288	475.592	444.091
ENSMUSG00000041263	Rusc1	protein_coding	90.6591	67.4963	143.572	63.6169	90.5059	73.7947	88.0727	119.985
ENSMUSG00000041264	Uspl1	protein_coding	1140.25	1124.23	953.729	1146.98	1066.76	1109.26	1362.45	1114.25
ENSMUSG00000041268	Dmxl2	protein_coding	95.3322	340.645	273.043	262.887	55.5103	22.2555	45.951	29.9962
ENSMUSG00000041272	Tox	protein_coding	200.945	256.275	315.346	281.598	132.742	132.362	153.936	176.319
ENSMUSG00000041278	Ttc1	protein_coding	807.52	660.198	730.679	791.469	931.607	1013.21	788.059	801.85
ENSMUSG00000041287	Sox15	protein_coding	0	0	0	0	0	1.17134	0	0.731615
ENSMUSG00000041293	Adgrf1	protein_coding	209.357	185.615	89.7326	223.595	101.367	118.306	75.0532	193.146
ENSMUSG00000041297	Cdk13	protein_coding	3263.73	3200.8	3044.5	3013.38	3167.71	3352.39	3504.53	2774.29
ENSMUSG00000041298	Katnal1	protein_coding	146.737	141.32	126.907	145.945	82.0587	111.278	101.092	89.2571
ENSMUSG00000041301	Cftr	protein_coding	2504.81	3561.48	2380.48	3210.78	6325.76	7566.89	7707.51	6125.82
ENSMUSG00000041303	Gtf3c3	protein_coding	363.571	529.424	371.749	516.419	199.113	457.996	461.041	509.936
ENSMUSG00000041308	Sntb2	protein_coding	1178.57	1394.22	1234.46	1420.15	1901.83	2418.83	2583.98	2429.69
ENSMUSG00000041309	Nkx6-2	protein_coding	0	2.10926	3.84568	0.935543	3.62024	0	0	2.92646
ENSMUSG00000041313	Slc7a1	protein_coding	11266	12626	10750	13461.5	10623	13447	12386.1	11408.1
ENSMUSG00000041319	Thoc6	protein_coding	349.552	529.424	388.414	658.622	207.56	513.049	462.573	409.705
ENSMUSG00000041323	Ak7	protein_coding	18.6926	8.43703	10.2551	18.7109	14.4809	17.5702	7.65849	0.731615
ENSMUSG00000041324	Inhba	protein_coding	451.426	685.509	457.636	621.2	544.242	542.333	514.651	225.338
ENSMUSG00000041328	Pcf11	protein_coding	3577.76	4202.7	3622.63	4010.67	2658.46	2896.74	3318.43	2649.18
ENSMUSG00000041329	Atp1b2	protein_coding	26.1696	50.6222	26.9198	62.6813	100.16	42.1684	67.3947	79.7461
ENSMUSG00000041341	Atg2b	protein_coding	920.61	954.439	1016.54	904.67	937.641	887.879	1047.68	736.737
ENSMUSG00000041343	Ankrd42	protein_coding	233.657	274.204	256.379	233.886	242.556	267.067	363.013	324.837
ENSMUSG00000041346	Wrap53	protein_coding	101.875	68.5509	101.27	119.749	91.7126	103.078	138.619	129.496
ENSMUSG00000041347	Bdkrb1	protein_coding	0.93463	12.6555	3.84568	14.0331	53.0968	16.3988	18.3804	42.4337
ENSMUSG00000041351	Rap1gap	protein_coding	1173.89	1320.4	1476.74	1251.76	1300.87	1072.95	1082.15	1212.29
ENSMUSG00000041353	Tmem29	protein_coding	81.3128	111.791	152.545	105.716	114.641	186.244	120.238	133.154
ENSMUSG00000041354	Rgl2	protein_coding	144.868	192.997	185.875	203.948	235.315	120.648	290.257	229.727
ENSMUSG00000041355	Ssr2	protein_coding	1158.01	846.867	688.377	1024.42	1040.21	1163.15	1021.64	1101.08
ENSMUSG00000041358	Nutm1	protein_coding	0.93463	0	0	0.935543	7.24047	0	0	0.731615
ENSMUSG00000041360	Pum3	protein_coding	2498.27	1897.28	1462.64	1817.76	1915.1	2285.29	2263.85	2005.36
ENSMUSG00000041361	Myzap	protein_coding	400.022	232.018	288.426	174.946	229.282	139.39	166.189	288.256
ENSMUSG00000041362	Shtn1	protein_coding	2173.95	1931.03	1994.63	2028.26	1940.45	1925.69	2502.03	1796.12
ENSMUSG00000041372	B4galnt3	protein_coding	28.9735	33.7481	65.3766	53.3259	51.89	15.2275	20.6779	39.5072
ENSMUSG00000041375	Ccdc9	protein_coding	1380.45	1625.18	1608.78	1700.82	1402.24	1741.79	1559.27	1396.65
ENSMUSG00000041378	Cldn5	protein_coding	0.93463	7.3824	11.537	3.74217	0	0	0.765849	2.92646
ENSMUSG00000041390	Mdfic	protein_coding	681.345	668.635	1153.7	742.821	1014.87	1046.01	919.019	1172.05
ENSMUSG00000041396	Mettl18	protein_coding	45.7969	41.1305	52.5576	29.0018	38.6158	74.9661	33.6974	26.3382
ENSMUSG00000041406	BC055324	protein_coding	43.9276	34.8028	7.69136	98.232	82.0587	35.1403	77.3508	54.1395
ENSMUSG00000041408	Wapl	protein_coding	5769.47	5823.66	6309.48	5773.23	6124.23	6019.54	5936.86	5911.45
ENSMUSG00000041415	Dicer1	protein_coding	2237.5	2477.32	2321.51	2222.85	1939.24	1854.24	2247.77	2107.78
ENSMUSG00000041417	Pik3r1	protein_coding	3499.25	1882.51	1995.91	2229.4	2493.14	2633.18	3002.9	2429.69
ENSMUSG00000041420	Meis3	protein_coding	67.2933	67.4963	156.391	89.8121	100.16	93.7076	76.5849	129.496
ENSMUSG00000041423	Paqr6	protein_coding	16.8233	6.32777	14.1008	35.5506	7.24047	38.6544	34.4632	47.555
ENSMUSG00000041426	Hibch	protein_coding	82.2474	201.434	221.768	174.011	142.396	214.356	91.9019	73.1615
ENSMUSG00000041429	Nthl1	protein_coding	31.7774	29.5296	37.1749	32.744	33.7889	51.5392	18.3804	18.2904
ENSMUSG00000041431	Ccnb1	protein_coding	95.3322	125.501	108.961	182.431	199.113	94.8789	146.277	255.334
ENSMUSG00000041438	Utp4	protein_coding	828.082	787.808	685.813	748.434	884.544	882.022	798.781	755.759
ENSMUSG00000041439	Mfsd6	protein_coding	1626.26	1442.73	2001.04	1622.23	1526.53	1728.9	1422.95	1782.21
ENSMUSG00000041440	Gk5	protein_coding	92.5283	159.249	180.747	159.978	139.982	99.5643	172.316	168.272
ENSMUSG00000041444	Arhgap32	protein_coding	1726.26	2102.93	2343.3	1792.5	1648.41	1106.92	1406.87	1722.95
ENSMUSG00000041445	Mmrn2	protein_coding	0	24.2565	17.9465	31.8084	4.82698	9.37076	3.0634	19.022
ENSMUSG00000041449	Serpina3h	transcribed_unprocessed_pseudogene	5.60778	0	0	0	1.20675	0	0	2.19485
ENSMUSG00000041453	Rpl21	protein_coding	8213.53	6655.76	6428.7	6824.78	7508.37	6820.74	6361.91	6456.51
ENSMUSG00000041459	Tardbp	protein_coding	2817.91	2611.26	2365.09	3045.19	2294.02	3200.11	3257.92	2526.27
ENSMUSG00000041460	Cacna2d4	protein_coding	3.73852	56.95	6.40947	1.87109	12.0675	3.51403	0	0.731615
ENSMUSG00000041468	Gpr12	protein_coding	0	3.16389	0	0	0	0	0	0
ENSMUSG00000041471	Shld2	protein_coding	58.8817	23.2018	48.712	35.5506	36.2024	37.483	26.8047	56.3344
ENSMUSG00000041476	Smpx	protein_coding	12.1502	1.05463	0	0.935543	0	1.17134	0	0
ENSMUSG00000041477	Dcp1b	protein_coding	201.88	119.173	135.881	139.396	104.987	97.2216	149.341	141.933
ENSMUSG00000041479	Syt15	protein_coding	24.3004	31.6389	7.69136	18.7109	12.0675	3.51403	3.0634	5.12131
ENSMUSG00000041481	Serpina3g	protein_coding	1.86926	18.9833	66.6585	15.9042	108.607	21.0842	50.5461	14.6323
ENSMUSG00000041482	Piezo2	protein_coding	28.0389	98.0805	38.4568	69.2301	61.544	0	21.4438	40.2388
ENSMUSG00000041483	Zfp281	protein_coding	1233.71	1683.19	1002.44	1501.55	1175.37	1568.43	1399.97	1330.08
ENSMUSG00000041488	Stx3	protein_coding	1796.36	2360.26	2015.14	2338.86	1504.81	1999.49	1899.31	1859.77
ENSMUSG00000041491	Cep78	protein_coding	40.1891	68.5509	34.6111	43.9705	26.5484	28.1123	46.7168	28.533
ENSMUSG00000041498	Kif14	protein_coding	142.998	83.3157	43.5844	190.851	136.362	53.8818	139.385	224.606
ENSMUSG00000041506	Rrp9	protein_coding	1123.42	615.903	840.922	889.701	1204.33	1349.39	1160.26	1157.42
ENSMUSG00000041515	Irf8	protein_coding	57.947	172.959	105.115	122.556	254.623	319.777	323.954	380.44
ENSMUSG00000041528	Rnf123	protein_coding	371.983	476.692	539.677	380.766	544.242	716.863	556.772	640.163
ENSMUSG00000041530	Ago1	protein_coding	675.737	532.588	657.611	582.843	635.955	486.108	739.045	583.829
ENSMUSG00000041534	Rbp3	protein_coding	0.93463	0	0	0	1.20675	0	0	0
ENSMUSG00000041536	Serpina3a	protein_coding	2.80389	0	0	0	0	0	0	0
ENSMUSG00000041538	H2-Ob	protein_coding	9.3463	3.16389	1.28189	4.67771	0	1.17134	3.0634	0
ENSMUSG00000041540	Sox5	protein_coding	635.548	1135.84	1001.16	1338.76	702.326	1094.04	1225.36	447.749
ENSMUSG00000041544	Disp3	protein_coding	0	0	2.56379	0.935543	0	4.68538	0	0
ENSMUSG00000041548	Hspb8	protein_coding	352.355	683.4	615.309	695.108	604.579	699.293	590.47	656.259
ENSMUSG00000041550	Serpina5	protein_coding	7.47704	1.05463	5.12757	0.935543	0	0	0	0.731615
ENSMUSG00000041552	Ptchd1	protein_coding	0	2.10926	53.8395	2.80663	6.03373	0	3.82925	0.731615
ENSMUSG00000041556	Fbxo2	protein_coding	4.67315	8.43703	7.69136	10.291	2.41349	7.02807	8.42434	2.92646
ENSMUSG00000041559	Fmod	protein_coding	26.1696	148.703	105.115	149.687	44.6496	0	20.6779	43.8969
ENSMUSG00000041560	Nop53	protein_coding	2536.59	2748.36	2903.49	2504.45	3325.79	3673.34	2844.36	2584.8
ENSMUSG00000041565	L3mbtl4	protein_coding	0	3.16389	0	8.41988	3.62024	7.02807	2.29755	1.46323
ENSMUSG00000041566	Tssk1	protein_coding	1.86926	4.21852	0	6.5488	0	2.34269	10.7219	0
ENSMUSG00000041570	Camsap2	protein_coding	2638.46	2828.52	3152.18	2641.97	2593.3	2496.14	2313.63	2499.93
ENSMUSG00000041571	Selenow	protein_coding	610.313	683.4	730.679	613.716	734.908	921.848	660.162	664.307
ENSMUSG00000041577	Prelp	protein_coding	196.272	513.604	414.052	556.648	528.554	562.245	428.11	359.955
ENSMUSG00000041578	Crx	protein_coding	0.93463	0	0	1.87109	0	0	0	0
ENSMUSG00000041592	Sdk2	protein_coding	0	36.912	8.97326	22.453	28.9619	17.5702	13.7853	3.65808
ENSMUSG00000041594	Tmtc4	protein_coding	302.82	385.994	139.726	334.924	225.661	238.954	334.676	278.014
ENSMUSG00000041596	Nlrp5-ps	transcribed_unprocessed_pseudogene	57.947	120.228	144.854	131.911	57.9238	107.764	96.497	59.2608
ENSMUSG00000041598	Cdc42ep4	protein_coding	1207.54	1132.67	1601.09	1016	1137.96	1539.15	1268.25	1345.44
ENSMUSG00000041605	Inava	protein_coding	2018.8	1426.91	2199.73	1291.05	2164.9	1708.99	2122.93	1759.53
ENSMUSG00000041607	Mbp	protein_coding	1632.8	2313.86	2985.53	1867.34	1707.54	2046.34	1831.91	1825.38
ENSMUSG00000041608	Entpd3	protein_coding	24.3004	34.8028	15.3827	40.2283	7.24047	24.5982	37.5266	28.533
ENSMUSG00000041609	Bicdl1	protein_coding	159.822	163.468	265.352	217.981	176.185	55.0532	42.1217	91.4519
ENSMUSG00000041617	Ccdc74a	protein_coding	0.93463	2.10926	0	7.48434	10.8607	22.2555	3.82925	10.2426
ENSMUSG00000041623	D11Wsu47e	protein_coding	197.207	172.959	91.0145	181.495	308.927	303.378	268.047	248.749
ENSMUSG00000041624	Gucy1a2	protein_coding	1.86926	51.6768	41.0206	27.1307	94.1261	52.7105	88.0727	68.0402
ENSMUSG00000041625	Ggact	protein_coding	209.357	226.745	312.782	217.981	211.18	214.356	173.848	287.525
ENSMUSG00000041629	Fam104a	protein_coding	653.306	725.585	776.828	687.624	940.055	910.135	866.176	787.95
ENSMUSG00000041632	Mrps27	protein_coding	251.415	190.888	141.008	228.272	271.518	354.917	292.554	332.153
ENSMUSG00000041633	Kctd12b	protein_coding	0	5.27315	1.28189	3.74217	0	5.85672	8.42434	0.731615
ENSMUSG00000041638	Gcn1	protein_coding	4530.15	3420.16	4109.75	4099.55	4835.43	4941.9	5154.17	5086.92
ENSMUSG00000041642	Kif21b	protein_coding	303.755	139.211	435.844	327.44	316.167	241.297	311.701	367.271
ENSMUSG00000041645	Ddx24	protein_coding	2902.96	3145.96	3253.45	3560.67	4221.19	3735.42	3690.63	3188.38
ENSMUSG00000041649	Klf8	protein_coding	0.93463	2.10926	1.28189	5.61326	1.20675	3.51403	9.19019	0
ENSMUSG00000041650	Pcca	protein_coding	321.513	367.011	251.251	420.059	423.568	236.612	201.418	201.194
ENSMUSG00000041653	Pnpla3	protein_coding	5.60778	6.32777	21.7922	4.67771	6.03373	9.37076	3.82925	15.3639
ENSMUSG00000041654	Slc39a11	protein_coding	414.041	310.061	597.362	228.272	456.15	296.35	275.706	333.617
ENSMUSG00000041658	Rragb	protein_coding	13.0848	14.7648	17.9465	22.453	24.1349	12.8848	8.42434	14.6323
ENSMUSG00000041660	Bbox1	protein_coding	2.80389	0	23.0741	3.74217	1.20675	0	0	2.19485
ENSMUSG00000041670	Rims1	protein_coding	2.80389	1.05463	1.28189	3.74217	4.82698	10.5421	19.9121	2.92646
ENSMUSG00000041671	Pyroxd1	protein_coding	639.287	639.105	407.642	469.642	562.343	462.681	499.334	725.762
ENSMUSG00000041673	Lrrc18	protein_coding	7.47704	5.27315	0	6.5488	0	0	0	4.38969
ENSMUSG00000041674	BC006965	lncRNA	17.758	16.8741	5.12757	13.0976	1.20675	19.9129	68.1606	54.8711
ENSMUSG00000041679	Lrrc29	protein_coding	14.0194	5.27315	11.537	4.67771	16.8944	5.85672	11.4877	15.3639
ENSMUSG00000041681	Iapp	protein_coding	0	0	0	0	0	0	1.5317	0
ENSMUSG00000041684	Bivm	protein_coding	86.9206	74.8787	82.0412	79.5211	68.7845	40.9971	42.1217	57.066
ENSMUSG00000041685	Fcho2	protein_coding	1376.71	1999.58	1590.83	1611	1361.21	1088.18	1569.99	1183.02
ENSMUSG00000041688	Amot	protein_coding	2671.17	2494.2	3339.33	2490.41	1629.11	1410.3	1183.24	1153.76
ENSMUSG00000041695	Kcnj2	protein_coding	32.712	22.1472	53.8395	21.5175	7.24047	5.85672	14.5511	2.19485
ENSMUSG00000041696	Rasl12	protein_coding	0	0	6.40947	2.80663	0	0	0.765849	0
ENSMUSG00000041697	Cox6a1	protein_coding	917.806	933.347	1242.16	960.802	1238.12	812.913	906	879.402
ENSMUSG00000041700	Lhfpl1	protein_coding	0.93463	3.16389	0	0	4.82698	0	1.5317	0
ENSMUSG00000041702	Btbd7	protein_coding	1493.54	1607.25	1189.6	1353.73	1240.53	1318.93	1514.08	1208.63
ENSMUSG00000041703	Zic5	protein_coding	0	0	1.28189	4.67771	0	4.68538	1.5317	24.8749
ENSMUSG00000041712	Ubr7	protein_coding	317.774	299.515	355.085	257.274	299.273	295.179	281.833	280.94
ENSMUSG00000041716	Gm20604	protein_coding	272.912	221.472	334.574	270.372	238.936	413.485	333.91	354.102
ENSMUSG00000041718	Alg13	protein_coding	83.182	203.543	24.356	151.558	51.89	159.303	171.55	158.761
ENSMUSG00000041720	Pi4ka	protein_coding	974.819	1356.25	1426.75	1204.04	1378.1	1106.92	1118.14	1149.37
ENSMUSG00000041729	Coro2b	protein_coding	12.1502	2.10926	57.6852	37.4217	33.7889	0	26.8047	7.31615
ENSMUSG00000041730	Prrxl1	protein_coding	0	0	0	2.80663	0	0	0	0
ENSMUSG00000041731	Pgm5	protein_coding	57.947	122.337	120.498	158.107	115.848	24.5982	80.4142	29.9962
ENSMUSG00000041733	Coq5	protein_coding	244.873	369.12	456.354	343.344	343.922	390.058	365.31	356.297
ENSMUSG00000041734	Kirrel	protein_coding	572.928	700.274	398.669	814.858	672.157	507.192	654.035	618.947
ENSMUSG00000041736	Tspo	protein_coding	344.878	379.666	705.042	283.469	503.213	353.746	245.838	423.605
ENSMUSG00000041737	Tmem45b	protein_coding	358.898	305.842	955.011	288.147	194.286	50.3678	79.6483	86.3306
ENSMUSG00000041740	Rnf10	protein_coding	4860.07	4689.94	4818.64	4481.25	6193.02	5242.94	5123.53	4796.47
ENSMUSG00000041741	Pde3a	protein_coding	15.8887	46.4037	91.0145	49.5838	59.1305	11.7134	32.9315	34.3859
ENSMUSG00000041747	Utp15	protein_coding	892.571	717.148	662.739	758.725	861.616	1176.03	1104.35	986.949
ENSMUSG00000041750	Cd1d2	polymorphic_pseudogene	0.93463	2.10926	1.28189	1.87109	2.41349	7.02807	1.5317	1.46323
ENSMUSG00000041754	Trem3	protein_coding	0	0	0	0.935543	7.24047	0	0	0
ENSMUSG00000041757	Plekha6	protein_coding	7397.59	5258.38	5457.02	5221.26	4487.89	4800.17	5300.44	4029.74
ENSMUSG00000041762	Gpr155	protein_coding	11.2156	72.7694	67.9404	75.7789	425.981	110.106	181.506	261.918
ENSMUSG00000041763	Tpp2	protein_coding	2383.31	3369.54	3366.25	3317.43	2528.13	2642.55	2874.23	2967.43
ENSMUSG00000041765	Ubac2	protein_coding	282.258	268.93	290.99	304.987	255.83	199.129	246.603	295.573
ENSMUSG00000041769	Ppp2r2d	protein_coding	1208.48	1247.63	1457.51	1227.43	975.05	1218.2	985.648	1132.54
ENSMUSG00000041771	Slc24a4	protein_coding	8.41167	0	5.12757	11.2265	0	1.17134	10.7219	5.85292
ENSMUSG00000041773	Enc1	protein_coding	1319.7	2312.8	1845.93	2119	1749.78	1805.04	2010.35	1709.05
ENSMUSG00000041774	Ydjc	protein_coding	30.8428	39.0213	84.605	30.8729	47.0631	26.9409	81.9459	40.2388
ENSMUSG00000041775	Mapk1ip1	protein_coding	52.3393	64.3324	112.807	75.7789	43.4428	37.483	53.6095	70.9667
ENSMUSG00000041777	Cir1	protein_coding	503.765	576.882	461.482	609.974	652.849	672.352	529.968	496.035
ENSMUSG00000041779	Tram2	protein_coding	110.286	132.883	88.4507	104.781	90.5059	263.553	111.814	106.816
ENSMUSG00000041781	Cpsf2	protein_coding	1567.37	1383.67	1389.57	1475.35	1696.68	1824.95	1661.89	1660.04
ENSMUSG00000041782	Lad1	protein_coding	5037.65	4087.74	5972.34	3643	5634.29	4776.74	4661.72	4047.3
ENSMUSG00000041789	2700046A07Rik	lncRNA	11.2156	5.27315	0	9.35543	3.62024	0	6.89264	0
ENSMUSG00000041794	Myrip	protein_coding	2.80389	0	0	0	0	0	0	0
ENSMUSG00000041797	Abca9	protein_coding	4.67315	20.038	16.6646	29.9374	19.3079	10.5421	0	5.85292
ENSMUSG00000041798	Gck	protein_coding	9.3463	1.05463	1.28189	0.935543	0	1.17134	0.765849	5.12131
ENSMUSG00000041801	Phlda3	protein_coding	148.606	79.0972	155.109	54.2615	264.277	202.643	152.404	146.323
ENSMUSG00000041809	Efhc1	protein_coding	9.3463	21.0926	73.0679	11.2265	1.20675	0	5.36095	3.65808
ENSMUSG00000041815	Poldip3	protein_coding	1983.28	2234.76	2267.67	2210.69	2128.7	2646.07	2294.48	2084.37
ENSMUSG00000041817	Fam169a	protein_coding	42.0583	39.0213	53.8395	75.7789	43.4428	66.7666	75.8191	46.8234
ENSMUSG00000041827	Oasl1	protein_coding	217.769	360.683	888.352	205.819	300.48	176.873	132.492	237.043
ENSMUSG00000041828	Abca8a	protein_coding	4.67315	17.9287	14.1008	12.1621	13.2742	5.85672	0.765849	5.12131
ENSMUSG00000041831	Sytl3	protein_coding	0.93463	10.5463	5.12757	0	0	0	0	0.731615
ENSMUSG00000041836	Ptpre	protein_coding	1572.98	1574.56	1301.12	1561.42	1417.93	1632.85	1422.95	1683.45
ENSMUSG00000041837	Pdcd7	protein_coding	341.14	401.814	366.622	411.639	347.543	351.403	367.608	404.583
ENSMUSG00000041840	Haus1	protein_coding	87.8552	91.7527	64.0947	47.7127	98.9531	28.1123	42.8876	75.3564
ENSMUSG00000041841	Rpl37	protein_coding	3885.26	2975.11	3176.53	3081.68	3731.26	4391.37	3091.73	3110.1
ENSMUSG00000041842	Fhdc1	protein_coding	856.121	639.105	1222.93	573.488	643.195	435.74	457.978	417.752
ENSMUSG00000041845	Rhod	protein_coding	124.306	179.287	205.103	187.109	247.383	192.101	170.784	237.775
ENSMUSG00000041846	Ppp4r3a	protein_coding	3671.23	3651.13	3250.88	3416.6	3610.58	3717.85	4188.43	3417.38
ENSMUSG00000041849	Card6	protein_coding	188.795	345.918	276.889	275.049	216.007	243.64	252.73	255.334
ENSMUSG00000041852	Tcf20	protein_coding	6205.01	5513.6	5933.89	5520.64	6771.05	5877.81	6034.13	5091.31
ENSMUSG00000041857	Oosp1	protein_coding	0.93463	0	0	0	7.24047	0	0	0
ENSMUSG00000041859	Mcm3	protein_coding	1314.09	975.532	496.093	1068.39	932.814	679.38	699.22	1185.22
ENSMUSG00000041870	Ankrd13a	protein_coding	1514.1	1425.86	1340.86	1135.75	1492.74	1448.95	1324.15	1464.69
ENSMUSG00000041872	Il17f	protein_coding	0	0	0	0	0	0	0.765849	0.731615
ENSMUSG00000041878	8430432A02Rik	lncRNA	0	2.10926	0	0.935543	7.24047	0	4.5951	0
ENSMUSG00000041879	Ipo9	protein_coding	1315.02	1124.23	937.064	1256.43	1106.59	1487.61	1279.73	1398.12
ENSMUSG00000041881	Ndufa7	protein_coding	209.357	204.598	337.138	229.208	206.353	242.468	209.077	293.378
ENSMUSG00000041886	Macc1	protein_coding	1339.32	1287.7	980.649	1437.93	936.434	1170.17	1167.92	1132.54
ENSMUSG00000041889	Shisa4	protein_coding	170.103	187.724	98.7058	189.915	234.109	305.721	323.188	382.635
ENSMUSG00000041890	Git2	protein_coding	1369.23	775.152	753.754	918.703	1031.77	1399.76	1502.6	1116.44
ENSMUSG00000041891	Lman1	protein_coding	1936.55	1697.95	1753.63	1749.46	1740.13	1314.25	1374.7	1924.15
ENSMUSG00000041895	Wipi1	protein_coding	420.583	395.486	338.42	362.99	336.682	282.294	316.296	362.881
ENSMUSG00000041907	Gpr45	protein_coding	0.93463	0	0	0	0	0	0	5.12131
ENSMUSG00000041911	Dlx1	protein_coding	0	0	1.28189	7.48434	0	0	0	0.731615
ENSMUSG00000041912	Tdrkh	protein_coding	114.959	54.8407	34.6111	76.7145	34.9956	83.1655	48.2485	47.555
ENSMUSG00000041915	Ammecr1l	protein_coding	1490.73	1421.64	1352.4	1464.12	1452.92	1487.61	1468.13	1419.33
ENSMUSG00000041920	Slc16a6	protein_coding	385.067	413.415	317.91	564.132	412.707	507.192	524.607	836.236
ENSMUSG00000041921	Metap1d	protein_coding	457.034	280.531	297.399	259.145	135.155	338.519	246.603	237.043
ENSMUSG00000041923	Nol4	protein_coding	0.93463	2.10926	2.56379	0.935543	0	0	0.765849	0
ENSMUSG00000041926	Rnpep	protein_coding	952.388	777.262	1104.99	845.73	850.755	962.845	920.551	705.277
ENSMUSG00000041930	Fam222a	protein_coding	63.5548	60.1139	49.9939	92.6187	126.708	26.9409	26.8047	35.1175
ENSMUSG00000041935	AW549877	protein_coding	548.628	554.735	394.823	516.419	419.947	477.909	523.075	493.109
ENSMUSG00000041936	Agrn	protein_coding	12858.6	12796.9	9755.21	12474.5	13536.1	13852.3	15811.7	13940.9
ENSMUSG00000041939	Mvk	protein_coding	85.9859	123.392	114.089	94.4898	130.328	58.5672	93.4336	114.864
ENSMUSG00000041945	Mfsd9	protein_coding	14.0194	36.912	94.8601	22.453	24.1349	32.7976	24.5072	34.3859
ENSMUSG00000041949	Tango6	protein_coding	219.638	206.707	223.05	259.145	237.729	160.474	284.896	263.382
ENSMUSG00000041954	Tnfrsf18	protein_coding	25.235	15.8194	19.2284	25.2596	31.3754	31.6263	16.8487	13.9007
ENSMUSG00000041957	Pkp2	protein_coding	2161.8	2583.84	2424.06	2209.75	2642.77	2634.35	2738.68	2363.12
ENSMUSG00000041958	Pigs	protein_coding	473.857	401.814	384.568	329.311	366.851	256.524	329.315	373.855
ENSMUSG00000041959	S100a10	protein_coding	8747.2	12287.5	10802.5	10139.4	10071.5	9723.33	7384.32	7769.02
ENSMUSG00000041961	Znrf3	protein_coding	753.312	786.753	548.651	724.11	502.006	814.084	437.3	518.715
ENSMUSG00000041966	Dcaf17	protein_coding	168.233	145.539	102.551	99.1675	125.502	166.331	213.672	190.952
ENSMUSG00000041974	Spidr	protein_coding	314.036	352.246	164.082	281.598	222.041	219.041	346.93	220.948
ENSMUSG00000041975	Mettl8	protein_coding	53.2739	31.6389	41.0206	27.1307	21.7214	28.1123	23.7413	71.6983
ENSMUSG00000041977	Arhgef11	protein_coding	1616.91	1483.86	1731.84	1602.58	1443.27	1539.15	1370.1	1334.47
ENSMUSG00000041984	Rptn	protein_coding	0	10.5463	3.84568	4.67771	0	0	3.82925	1.46323
ENSMUSG00000041986	Elmod1	protein_coding	0	4.21852	0	0.935543	0	0	0	0
ENSMUSG00000041992	Rapgef5	protein_coding	559.843	593.756	648.638	589.392	436.842	670.009	731.386	688.45
ENSMUSG00000041995	Zbed3	protein_coding	189.73	243.619	229.459	217.981	318.581	261.21	291.789	211.437
ENSMUSG00000041997	Tlk1	protein_coding	2384.24	1847.71	1511.35	2136.78	1904.24	1790.99	1946.79	1775.63
ENSMUSG00000042002	Foxn4	protein_coding	2.80389	2.10926	17.9465	1.87109	0	0	6.12679	0
ENSMUSG00000042010	Acacb	protein_coding	65.4241	76.9879	97.4239	109.458	55.5103	138.219	153.936	62.9189
ENSMUSG00000042015	Wdr41	protein_coding	481.334	536.806	406.36	446.254	390.985	434.569	439.598	487.987
ENSMUSG00000042029	Ncapg2	protein_coding	935.564	700.274	389.696	992.611	785.591	680.551	624.167	965.001
ENSMUSG00000042032	Mat2b	protein_coding	437.407	376.503	340.984	382.637	404.26	431.055	363.013	411.168
ENSMUSG00000042035	Igsf3	protein_coding	3609.54	2730.43	3088.08	3399.76	3824.18	5597.86	4947.39	3713.68
ENSMUSG00000042041	2010003K11Rik	protein_coding	2.80389	3.16389	25.6379	12.1621	0	0	4.5951	2.19485
ENSMUSG00000042042	Csgalnact2	protein_coding	551.432	680.236	519.167	498.644	400.639	503.678	464.871	466.039
ENSMUSG00000042043	Tbca	protein_coding	556.105	554.735	473.019	522.968	654.056	571.616	533.797	607.241
ENSMUSG00000042046	Dstyk	protein_coding	691.626	663.362	329.447	592.198	316.167	398.257	653.269	450.675
ENSMUSG00000042050	Wdr60	protein_coding	603.771	604.303	556.342	556.648	571.997	849.225	794.952	771.854
ENSMUSG00000042055	Wdr11	protein_coding	685.084	863.741	689.659	636.169	757.836	516.563	826.351	654.064
ENSMUSG00000042063	Zfp386	protein_coding	584.144	571.609	525.576	551.97	511.66	617.299	635.655	572.855
ENSMUSG00000042064	Myo3b	protein_coding	4.67315	16.8741	32.0473	17.7753	10.8607	2.34269	11.4877	67.3086
ENSMUSG00000042066	Tmcc2	protein_coding	17.758	53.7861	53.8395	48.6482	45.8563	76.1374	29.8681	70.2351
ENSMUSG00000042073	Abhd14b	protein_coding	188.795	177.178	303.809	232.015	171.358	181.558	114.877	168.272
ENSMUSG00000042079	Hnrnpf	protein_coding	13846.5	13356.9	13292	14228.7	16806.3	16779.5	15307.8	14060.9
ENSMUSG00000042082	Arsb	protein_coding	829.951	863.741	588.389	882.217	744.562	627.841	578.216	660.649
ENSMUSG00000042087	4933440N22Rik	TEC	2.80389	5.27315	7.69136	9.35543	13.2742	5.85672	6.89264	12.4375
ENSMUSG00000042096	Dao	protein_coding	2.80389	1.05463	0	10.291	16.8944	16.3988	9.19019	1.46323
ENSMUSG00000042097	Zfp239	protein_coding	70.0972	50.6222	179.465	46.7771	125.502	86.6795	84.2434	95.8416
ENSMUSG00000042099	Kank3	protein_coding	14.9541	8.43703	56.4033	13.0976	2.41349	50.3678	22.2096	24.1433
ENSMUSG00000042102	Dmgdh	protein_coding	20.5619	13.7102	17.9465	21.5175	2.41349	2.34269	7.65849	18.2904
ENSMUSG00000042104	Uggt2	protein_coding	11.2156	45.3491	26.9198	62.6813	6.03373	11.7134	5.36095	29.2646
ENSMUSG00000042105	Inpp5f	protein_coding	788.827	682.345	1158.83	645.524	1048.66	767.231	762.02	875.744
ENSMUSG00000042106	Inka1	protein_coding	4.67315	1.05463	2.56379	3.74217	0	0	0	3.65808
ENSMUSG00000042109	Csdc2	protein_coding	4.67315	7.3824	1.28189	18.7109	21.7214	0	3.0634	10.2426
ENSMUSG00000042111	Ccdc115	protein_coding	206.553	221.472	165.364	167.462	202.733	194.443	208.311	207.779
ENSMUSG00000042115	Klhdc8a	protein_coding	12.1502	3.16389	34.6111	8.41988	14.4809	7.02807	8.42434	11.7058
ENSMUSG00000042116	Vwa1	protein_coding	100.005	50.6222	88.4507	44.906	25.3417	33.969	23.7413	31.4595
ENSMUSG00000042118	Bhmt2	protein_coding	3.73852	8.43703	15.3827	3.74217	0	0	9.95604	0.731615
ENSMUSG00000042121	Ssh1	protein_coding	4036.67	3296.77	4166.15	4130.42	3365.61	4615.1	4553.74	3766.36
ENSMUSG00000042124	Lce1f	protein_coding	9.3463	0	0	0.935543	0	0	0	0
ENSMUSG00000042129	Rassf4	protein_coding	67.2933	111.791	94.8601	102.91	88.0924	154.617	269.579	187.294
ENSMUSG00000042133	Ppig	protein_coding	5139.53	3768.19	4167.44	4604.74	4668.9	4319.92	4515.45	4257.27
ENSMUSG00000042138	Msantd2	protein_coding	156.083	156.085	192.284	183.366	132.742	188.586	153.17	174.124
ENSMUSG00000042148	Cox10	protein_coding	413.106	295.296	292.272	305.922	404.26	634.869	369.139	386.293
ENSMUSG00000042155	Klhl23	protein_coding	146.737	140.266	85.8869	170.269	152.05	97.2216	160.063	226.069
ENSMUSG00000042156	Dzip1	protein_coding	4.67315	28.475	16.6646	17.7753	14.4809	19.9129	15.317	19.022
ENSMUSG00000042165	Gm9774	protein_coding	10.2809	20.038	12.8189	13.0976	14.4809	14.0561	7.65849	9.511
ENSMUSG00000042167	Tent2	protein_coding	526.197	611.685	460.2	523.904	528.554	558.731	563.665	537.006
ENSMUSG00000042178	Armc5	protein_coding	454.23	538.915	638.383	593.134	650.436	527.105	555.241	553.101
ENSMUSG00000042179	Pnliprp1	protein_coding	0	1444.84	449.945	0	0	0	0	0
ENSMUSG00000042182	Bend6	protein_coding	0	0	0	0.935543	0	0	0	0.731615
ENSMUSG00000042185	Nfrkb	protein_coding	1108.47	994.515	946.038	1030.97	950.915	1026.1	1202.38	1103.28
ENSMUSG00000042190	Cmklr1	protein_coding	0.93463	18.9833	11.537	6.5488	12.0675	0	1.5317	2.19485
ENSMUSG00000042195	Slc35f2	protein_coding	49.5354	121.282	74.3498	84.1988	28.9619	29.2836	45.1851	65.1138
ENSMUSG00000042197	Zfp451	protein_coding	1895.43	1896.22	2115.12	2252.79	1857.18	2528.93	2711.11	1578.83
ENSMUSG00000042198	Chchd7	protein_coding	109.352	110.736	103.833	76.7145	94.1261	85.5082	75.8191	85.599
ENSMUSG00000042200	Cdrt4	protein_coding	0.93463	0	0	0	6.03373	0	1.5317	2.92646
ENSMUSG00000042202	Slc35e2	protein_coding	545.824	532.588	829.385	633.362	354.783	441.597	575.153	564.807
ENSMUSG00000042203	Tbc1d22b	protein_coding	500.027	575.828	575.57	581.907	640.782	490.793	601.958	583.829
ENSMUSG00000042207	Kdm5b	protein_coding	3158.11	3559.37	3256.01	4004.12	3010.83	3057.21	3123.13	2518.22
ENSMUSG00000042208	0610010F05Rik	protein_coding	516.85	380.721	330.729	324.633	272.724	372.488	356.12	322.642
ENSMUSG00000042210	Abhd14a	protein_coding	45.7969	49.5676	75.6317	54.2615	62.7508	94.8789	58.2045	78.2828
ENSMUSG00000042211	Fbxo38	protein_coding	1636.54	1480.7	1636.98	1465.06	1478.26	1466.52	1603.69	1600.77
ENSMUSG00000042212	Sprr2d	protein_coding	0	0	0	0	0	0	0	1.46323
ENSMUSG00000042213	Zfand4	protein_coding	9.3463	25.3111	57.6852	34.6151	8.44722	2.34269	13.0194	30.7278
ENSMUSG00000042215	Bag2	protein_coding	485.073	799.409	461.482	606.232	456.15	743.804	677.777	631.384
ENSMUSG00000042216	Sgsm1	protein_coding	169.168	109.681	220.486	174.946	160.497	55.0532	96.497	110.474
ENSMUSG00000042225	Ammecr1	protein_coding	389.741	394.431	838.359	296.567	400.639	230.755	273.408	372.392
ENSMUSG00000042228	Lyn	protein_coding	1237.45	1011.39	1116.53	1221.82	1526.53	1219.37	1721.63	1399.58
ENSMUSG00000042229	Rabif	protein_coding	352.355	302.679	269.198	258.21	378.918	370.145	302.51	351.175
ENSMUSG00000042246	Tmc7	protein_coding	12.1502	46.4037	182.029	27.1307	92.9194	10.5421	23.7413	21.9485
ENSMUSG00000042248	Cyp2c37	protein_coding	0	0	0	6.5488	0	0	1.5317	0
ENSMUSG00000042249	Grk3	protein_coding	65.4241	234.128	435.844	257.274	166.531	56.2245	220.565	147.055
ENSMUSG00000042250	Pglyrp4	protein_coding	93.463	63.2777	32.0473	62.6813	283.585	173.359	198.355	145.591
ENSMUSG00000042251	Pm20d1	protein_coding	14.9541	24.2565	155.109	48.6482	18.1012	37.483	57.4387	38.044
ENSMUSG00000042254	Cilp	protein_coding	0.93463	3.16389	2.56379	2.80663	1.20675	14.0561	9.95604	1.46323
ENSMUSG00000042256	Ptchd4	protein_coding	0	0	0	0.935543	0	0	0	4.38969
ENSMUSG00000042258	Isl1	protein_coding	7.47704	26.3657	0	3.74217	0	0	0	2.19485
ENSMUSG00000042265	Trem1	protein_coding	0	13.7102	20.5103	8.41988	25.3417	5.85672	6.12679	16.0955
ENSMUSG00000042268	Slc26a9	protein_coding	133.652	230.964	342.266	111.33	234.109	268.238	529.202	370.197
ENSMUSG00000042269	Fam92b	protein_coding	0	0	0	0	0	0	0	1.46323
ENSMUSG00000042271	Nxt2	protein_coding	264.5	326.935	234.587	304.987	231.695	163.988	172.316	201.926
ENSMUSG00000042272	Sestd1	protein_coding	3239.43	3421.22	3536.74	3512.96	4818.53	4848.2	5363.24	4197.28
ENSMUSG00000042275	Pelo	protein_coding	388.806	278.422	276.889	328.375	371.678	439.254	346.164	297.767
ENSMUSG00000042279	H1f8	protein_coding	0	13.7102	0	0	0	0	0	0
ENSMUSG00000042282	Gucy2f	protein_coding	0	0	1.28189	0.935543	0	0	0	0
ENSMUSG00000042284	Itga1	protein_coding	636.483	742.459	539.677	548.228	693.879	414.656	441.129	362.881
ENSMUSG00000042286	Stab1	protein_coding	15.8887	89.6435	69.2223	105.716	133.949	43.3397	19.9121	79.0145
ENSMUSG00000042289	Hsd3b7	protein_coding	1328.11	797.3	1144.73	1059.97	833.861	1302.54	1191.66	1094.5
ENSMUSG00000042292	Mrtfa	protein_coding	850.513	688.673	975.521	944.898	791.625	1186.57	1374.7	1155.22
ENSMUSG00000042293	Gm5617	protein_coding	4.67315	17.9287	35.893	23.3886	41.0293	8.19941	22.9755	27.0698
ENSMUSG00000042298	Ttc19	protein_coding	400.956	547.353	431.998	582.843	421.154	592.7	626.465	498.962
ENSMUSG00000042302	Ehbp1	protein_coding	543.02	783.589	483.274	442.512	252.21	221.384	333.91	321.911
ENSMUSG00000042303	Sgsm3	protein_coding	500.962	533.642	1466.49	357.377	1010.05	352.575	655.567	305.084
ENSMUSG00000042305	Tmem183a	protein_coding	995.381	1187.51	839.64	814.858	1075.21	864.452	934.336	835.505
ENSMUSG00000042306	S100a14	protein_coding	803.782	507.277	871.688	500.515	1064.35	632.526	536.095	688.45
ENSMUSG00000042308	Setd1a	protein_coding	1837.48	2192.57	1774.14	1970.25	2254.2	1474.72	2076.22	1742.71
ENSMUSG00000042312	S100a13	protein_coding	377.59	470.365	449.945	348.022	476.664	619.641	398.242	428.727
ENSMUSG00000042320	Prox2	protein_coding	10.2809	1.05463	1.28189	0.935543	15.6877	4.68538	6.89264	11.7058
ENSMUSG00000042323	Pbrm1	protein_coding	4410.52	4363	3350.87	4053.71	3724.02	3562.06	3992.37	3770.75
ENSMUSG00000042328	Hps4	protein_coding	152.345	181.396	124.344	183.366	183.425	147.589	179.975	218.753
ENSMUSG00000042331	Specc1	protein_coding	3670.29	3045.77	3356	4198.71	4145.17	4597.53	5191.69	4787.69
ENSMUSG00000042333	Tnfrsf14	protein_coding	72.9011	29.5296	33.3292	31.8084	127.915	86.6795	58.9704	46.8234
ENSMUSG00000042340	Ctf1	protein_coding	33.6467	33.7481	16.6646	30.8729	42.2361	17.5702	14.5511	6.58454
ENSMUSG00000042345	Ubash3a	protein_coding	0	0	3.84568	0	0	0	2.29755	0.731615
ENSMUSG00000042348	Arl15	protein_coding	157.018	332.208	311.5	288.147	138.776	139.39	160.828	204.121
ENSMUSG00000042349	Ikbke	protein_coding	1608.5	886.943	1051.15	1222.75	1181.4	1630.51	1962.87	1682.72
ENSMUSG00000042350	Arel1	protein_coding	541.151	393.377	567.879	466.836	773.524	506.021	642.548	606.509
ENSMUSG00000042351	Grap2	protein_coding	0	0	10.2551	1.87109	0	0	0	0
ENSMUSG00000042353	Frem3	protein_coding	1.86926	0	0	0.935543	0	0	0	0
ENSMUSG00000042354	Gnl3	protein_coding	2386.11	2599.66	1821.57	2505.38	1992.34	2533.62	2261.55	2191.92
ENSMUSG00000042357	Gjb5	protein_coding	1.86926	26.3657	47.4301	10.291	27.7551	0	1.5317	5.85292
ENSMUSG00000042359	Osbpl6	protein_coding	116.829	127.61	156.391	153.429	117.054	67.938	131.726	183.635
ENSMUSG00000042360	4930433N12Rik	lncRNA	0	0	3.84568	0.935543	0	2.34269	0	0
ENSMUSG00000042363	Lgalsl	protein_coding	321.513	418.688	192.284	405.09	352.37	390.058	443.427	523.105
ENSMUSG00000042364	Snx18	protein_coding	1707.57	1316.18	1615.19	1349.99	1171.75	893.736	928.209	845.016
ENSMUSG00000042367	Gjb3	protein_coding	527.131	458.764	508.912	293.76	364.437	206.157	281.067	167.54
ENSMUSG00000042369	Rbm45	protein_coding	605.64	504.113	399.951	507.064	463.39	454.482	578.982	414.826
ENSMUSG00000042371	Slc5a10	protein_coding	0	0	0	2.80663	0	1.17134	1.5317	0
ENSMUSG00000042377	Fam83g	protein_coding	1671.12	1808.69	2145.89	1994.58	1975.44	2011.2	1868.67	1942.44
ENSMUSG00000042379	Esm1	protein_coding	14.0194	4.21852	2.56379	1.87109	3.62024	0	0	0
ENSMUSG00000042380	Smim12	protein_coding	128.979	109.681	97.4239	103.845	144.809	159.303	115.643	166.077
ENSMUSG00000042388	Dlgap3	protein_coding	15.8887	10.5463	15.3827	15.9042	18.1012	12.8848	10.7219	0.731615
ENSMUSG00000042389	Tsen2	protein_coding	94.3976	14.7648	132.035	44.906	60.3373	73.7947	51.3119	60.7241
ENSMUSG00000042390	Gatad2b	protein_coding	2858.1	2634.46	2561.22	2345.41	2180.59	2206.81	2659.03	2206.55
ENSMUSG00000042396	Rbm7	protein_coding	772.004	840.539	730.679	811.115	944.882	920.677	784.996	834.773
ENSMUSG00000042404	Dennd4b	protein_coding	54.2085	68.5509	160.237	68.2946	176.185	76.1374	61.2679	147.786
ENSMUSG00000042406	Atf4	protein_coding	13934.4	17641.8	17500.4	17160.7	13624.2	14695.7	11806.3	14118.7
ENSMUSG00000042408	Zmym6	protein_coding	208.422	218.308	99.9877	152.493	117.054	131.191	197.589	165.345
ENSMUSG00000042410	Agps	protein_coding	2936.61	2309.64	2116.41	2409.96	3482.67	3401.58	3449.39	2498.47
ENSMUSG00000042414	Prdm14	protein_coding	0	0	0	3.74217	1.20675	0	0	0
ENSMUSG00000042417	Ccno	protein_coding	4.67315	2.10926	0	6.5488	0	0	0.765849	2.92646
ENSMUSG00000042419	Nfkbil1	protein_coding	183.187	191.943	246.124	221.724	183.425	171.016	160.063	218.021
ENSMUSG00000042423	Fbrs	protein_coding	816.866	1007.17	1167.81	829.826	911.093	956.988	1002.5	999.387
ENSMUSG00000042425	Frmpd3	protein_coding	0	0	0	1.87109	0	0	0	0
ENSMUSG00000042426	Dhx29	protein_coding	851.448	531.533	535.832	645.524	756.629	705.149	800.313	798.192
ENSMUSG00000042428	Mgat3	protein_coding	73.8357	92.8074	680.686	80.4567	156.877	29.2836	32.9315	102.426
ENSMUSG00000042429	Adora1	protein_coding	475.727	747.732	937.064	606.232	889.371	728.576	677.777	997.192
ENSMUSG00000042436	Mfap4	protein_coding	11.2156	7.3824	15.3827	26.1952	14.4809	0	1.5317	4.38969
ENSMUSG00000042439	Zfp532	protein_coding	471.988	378.612	478.146	438.769	424.774	411.142	646.377	370.929
ENSMUSG00000042444	Mindy2	protein_coding	738.357	834.212	1065.25	785.856	778.351	720.377	805.673	877.938
ENSMUSG00000042446	Zmym4	protein_coding	1221.56	2626.03	1438.28	1409.86	1471.02	1003.84	1819.66	2121.68
ENSMUSG00000042447	Mios	protein_coding	450.492	499.894	369.185	455.609	412.707	489.622	518.48	457.26
ENSMUSG00000042451	Mybph	protein_coding	1.86926	9.49166	7.69136	3.74217	1.20675	3.51403	9.19019	8.77938
ENSMUSG00000042453	Reln	protein_coding	6702.23	3509.81	898.608	5740.49	658.883	746.146	1609.05	453.602
ENSMUSG00000042460	C1galt1	protein_coding	902.852	1108.42	1743.38	992.611	997.978	789.486	986.414	1030.85
ENSMUSG00000042462	Dctpp1	protein_coding	67.2933	68.5509	48.712	61.7458	62.7508	108.935	50.5461	76.8196
ENSMUSG00000042472	Zfp410	protein_coding	400.022	321.662	316.628	326.504	331.855	370.145	362.247	350.444
ENSMUSG00000042473	Tbc1d8b	protein_coding	635.548	600.084	740.935	586.585	436.842	460.338	480.188	507.741
ENSMUSG00000042474	Fcmr	protein_coding	0.93463	0	0	2.80663	4.82698	28.1123	4.5951	0
ENSMUSG00000042476	Abcb4	protein_coding	11.2156	12.6555	1.28189	62.6813	27.7551	22.2555	33.6974	34.3859
ENSMUSG00000042477	Tfap2e	protein_coding	0.93463	1.05463	11.537	6.5488	0	0	0.765849	0
ENSMUSG00000042485	Mustn1	protein_coding	0.93463	10.5463	16.6646	10.291	1.20675	0	7.65849	11.7058
ENSMUSG00000042487	Leo1	protein_coding	1706.63	1666.31	1487	1903.83	2121.46	2040.48	2019.54	1957.07
ENSMUSG00000042489	Clspn	protein_coding	676.672	329.044	152.545	395.734	305.307	117.134	116.409	423.605
ENSMUSG00000042492	Tbc1d10b	protein_coding	1089.78	636.996	1206.26	740.014	755.423	1042.5	803.376	577.976
ENSMUSG00000042496	Prdm10	protein_coding	446.753	267.876	273.043	312.471	296.859	210.842	271.111	278.745
ENSMUSG00000042498	Radx	protein_coding	168.233	16.8741	26.9198	21.5175	4.82698	1.17134	13.7853	18.2904
ENSMUSG00000042499	Hoxd11	protein_coding	0	1.05463	0	0.935543	0	0	0	0
ENSMUSG00000042500	Ago4	protein_coding	31.7774	36.912	83.3231	39.2928	62.7508	28.1123	49.0144	55.6028
ENSMUSG00000042502	Cd2bp2	protein_coding	731.815	770.934	958.857	711.948	1010.05	1113.95	945.058	966.464
ENSMUSG00000042505	Sdhaf3	protein_coding	23.3657	63.2777	44.8663	50.5193	62.7508	24.5982	43.6534	49.7498
ENSMUSG00000042506	Usp22	protein_coding	2631.92	2064.96	1902.33	2484.8	2523.3	3002.16	2579.38	2612.6
ENSMUSG00000042507	Elmsan1	protein_coding	2604.81	2713.56	2657.37	2821.6	1695.48	2561.73	2368.77	2413.6
ENSMUSG00000042508	Dmtf1	protein_coding	1498.21	1567.18	1234.46	1595.1	1162.1	1539.15	1922.28	1455.91
ENSMUSG00000042510	AA986860	protein_coding	442.08	899.599	1571.6	493.031	352.37	192.101	216.735	172.661
ENSMUSG00000042515	Pwwp3b	protein_coding	203.749	280.531	170.492	276.921	324.614	234.269	417.388	345.322
ENSMUSG00000042520	Ubap2l	protein_coding	3960.96	3967.51	3000.91	3644.87	3832.62	4099.71	4320.16	3487.61
ENSMUSG00000042523	Dnal1	protein_coding	101.875	145.539	170.492	164.655	247.383	395.914	220.565	147.786
ENSMUSG00000042524	Sun2	protein_coding	1478.58	1826.62	1230.62	1822.44	1509.64	1587.17	1562.33	1647.6
ENSMUSG00000042529	Kcnj12	protein_coding	0	0	0	0.935543	0	0	3.82925	0
ENSMUSG00000042532	Golga7b	protein_coding	1.86926	1.05463	0	0	0	0	0	0
ENSMUSG00000042535	Gtpbp1	protein_coding	736.488	669.69	894.762	809.244	737.321	746.146	726.025	675.281
ENSMUSG00000042540	Acot5	protein_coding	4.67315	0	1.28189	0	0	0	0	0
ENSMUSG00000042541	Sem1	protein_coding	1702.9	1663.15	1549.81	1637.2	2027.33	1887.04	1538.59	1672.47
ENSMUSG00000042548	Asxl1	protein_coding	3126.34	2775.78	2365.09	2828.14	2926.36	2774.92	2927.08	1975.36
ENSMUSG00000042549	Map2k3os	lncRNA	152.345	116.009	99.9877	159.042	33.7889	105.421	99.5604	116.327
ENSMUSG00000042557	Sin3a	protein_coding	948.649	1431.13	1330.61	1270.47	1643.59	1590.69	1255.99	1580.29
ENSMUSG00000042558	Adprhl2	protein_coding	390.675	276.313	238.432	301.245	335.475	372.488	256.56	320.448
ENSMUSG00000042564	Fam227a	protein_coding	23.3657	26.3657	42.3025	32.744	41.0293	25.7696	39.0583	49.0182
ENSMUSG00000042567	Nek10	protein_coding	0	0	0	2.80663	0	0	0	0
ENSMUSG00000042569	Dhrs7b	protein_coding	205.619	120.228	161.519	130.04	182.219	188.586	86.541	190.22
ENSMUSG00000042570	Mier2	protein_coding	430.864	189.833	374.313	277.856	709.566	278.78	339.271	308.01
ENSMUSG00000042572	Ube2q1	protein_coding	905.656	797.3	828.103	835.439	879.717	883.194	812.566	915.982
ENSMUSG00000042579	4632404H12Rik	lncRNA	34.5813	46.4037	48.712	31.8084	33.7889	45.6824	32.1657	38.7756
ENSMUSG00000042589	Cux2	protein_coding	75.705	256.275	119.216	54.2615	136.362	48.0251	39.8242	80.4777
ENSMUSG00000042590	Ipo11	protein_coding	486.942	429.234	457.636	496.773	374.091	381.858	648.674	479.94
ENSMUSG00000042594	Sh2b3	protein_coding	405.629	445.054	514.039	445.318	588.892	831.655	693.859	500.425
ENSMUSG00000042595	Fam199x	protein_coding	555.17	566.336	388.414	453.738	364.437	427.541	582.045	535.542
ENSMUSG00000042599	Kdm7a	protein_coding	2334.71	2904.45	3082.95	2596.13	1438.44	1423.18	1619.01	1240.82
ENSMUSG00000042604	Kcna4	protein_coding	2.80389	4.21852	0	1.87109	0	0	0	0
ENSMUSG00000042605	Atxn2	protein_coding	2198.25	2435.14	2267.67	2576.48	2016.47	2259.52	2746.34	2852.57
ENSMUSG00000042606	Hirip3	protein_coding	338.336	302.679	230.741	323.698	323.408	189.758	287.193	252.407
ENSMUSG00000042607	Asb4	protein_coding	2.80389	53.7861	29.4836	29.9374	0	12.8848	4.5951	21.9485
ENSMUSG00000042608	Stk40	protein_coding	5668.53	5654.92	6027.46	5879.88	7288.74	7865.58	7015.95	6196.05
ENSMUSG00000042613	Pbxip1	protein_coding	904.722	1307.74	1113.97	1213.4	1141.58	1267.39	853.156	828.92
ENSMUSG00000042616	Oscp1	protein_coding	118.698	123.392	92.2963	112.265	51.89	125.334	82.7117	100.963
ENSMUSG00000042622	Maff	protein_coding	3488.04	5538.91	4350.75	5730.2	3381.3	3974.37	3303.87	3771.48
ENSMUSG00000042625	Safb2	protein_coding	3608.61	3188.14	3284.21	3821.69	3217.18	4768.54	4625.73	3396.16
ENSMUSG00000042626	Shc1	protein_coding	1608.5	1560.85	2309.97	2017.97	1598.94	1730.08	1899.31	1570.78
ENSMUSG00000042628	Zfyve1	protein_coding	458.903	524.151	583.262	537.001	699.912	682.894	721.43	640.895
ENSMUSG00000042632	Pla2g6	protein_coding	186.926	145.539	302.527	159.042	146.016	137.047	161.594	132.422
ENSMUSG00000042638	Gucy2c	protein_coding	0	0	0	0	0	0	0	6.58454
ENSMUSG00000042641	Rgsl1	protein_coding	0	4.21852	0	2.80663	0	0	0	0
ENSMUSG00000042642	Flad1	protein_coding	112.156	93.862	199.975	101.974	136.362	122.991	111.814	167.54
ENSMUSG00000042644	Itpr3	protein_coding	9110.77	6537.65	8119.51	7347.75	7205.48	6565.39	7226.55	7114.23
ENSMUSG00000042647	Acad12	protein_coding	35.5159	33.7481	87.1688	14.0331	7.24047	14.0561	26.8047	12.4375
ENSMUSG00000042650	Alkbh5	protein_coding	2920.72	2796.88	3972.59	2917.96	3454.91	2801.86	2786.93	2897.2
ENSMUSG00000042655	Shisal2b	protein_coding	0	0	2.56379	0	0	0	0	0
ENSMUSG00000042659	Arrdc4	protein_coding	858.925	1148.49	1055	760.596	1262.26	1210	1166.39	1135.47
ENSMUSG00000042660	Wdr55	protein_coding	388.806	206.707	252.533	216.11	333.062	460.338	378.33	316.058
ENSMUSG00000042662	Dusp15	protein_coding	0	6.32777	0	0	28.9619	53.8818	25.273	21.9485
ENSMUSG00000042670	Immp1l	protein_coding	72.9011	83.3157	49.9939	68.2946	59.1305	53.8818	46.7168	57.7976
ENSMUSG00000042671	Rgs8	protein_coding	0	1.05463	2.56379	3.74217	0	0	0.765849	1.46323
ENSMUSG00000042672	Dcst1	protein_coding	1.86926	4.21852	2.56379	1.87109	0	0	0.765849	0
ENSMUSG00000042675	Ypel3	protein_coding	156.083	125.501	178.183	147.816	124.295	85.5082	95.7312	115.595
ENSMUSG00000042677	Zc3h12a	protein_coding	4517.07	4660.41	4521.24	5453.28	4579.6	5090.66	5076.05	5603.44
ENSMUSG00000042678	Myo15	protein_coding	16.8233	25.3111	48.712	30.8729	0	63.2526	15.317	19.022
ENSMUSG00000042680	Garem1	protein_coding	738.357	648.597	762.727	606.232	661.296	578.644	755.893	676.744
ENSMUSG00000042682	Selenok	protein_coding	2132.83	2507.91	2475.34	2228.46	3121.85	3321.93	2813.73	2739.9
ENSMUSG00000042684	Npl	protein_coding	8.41167	8.43703	14.1008	0.935543	0	0	0	11.7058
ENSMUSG00000042686	Jph1	protein_coding	26.1696	70.6602	120.498	28.0663	63.9575	15.2275	16.8487	35.8492
ENSMUSG00000042688	Mapk6	protein_coding	3997.41	4874.5	4266.14	4923.76	4321.35	4508.51	4440.39	4841.1
ENSMUSG00000042694	Stn1	protein_coding	443.014	217.254	303.809	285.34	270.311	270.581	373.734	165.345
ENSMUSG00000042699	Dhx9	protein_coding	6589.14	6769.66	5644.18	6402.85	6463.33	6565.39	6669.02	5772.44
ENSMUSG00000042700	Sipa1l1	protein_coding	1573.92	1386.84	1647.23	1765.37	1818.57	1959.66	1867.91	1810.75
ENSMUSG00000042705	Commd10	protein_coding	263.566	218.308	292.272	217.981	238.936	173.359	154.702	313.131
ENSMUSG00000042707	Dnali1	protein_coding	6.54241	20.038	3.84568	6.5488	32.5821	19.9129	30.634	16.0955
ENSMUSG00000042708	Shcbp1l	protein_coding	0	0	3.84568	0.935543	0	2.34269	1.5317	2.92646
ENSMUSG00000042709	Atpaf2	protein_coding	151.41	214.09	187.156	174.011	211.18	190.929	263.452	196.073
ENSMUSG00000042712	Tceal9	protein_coding	1795.42	1699.01	1271.64	1837.41	1820.98	2087.34	1589.9	1877.32
ENSMUSG00000042719	Naa25	protein_coding	1523.45	1213.88	1308.81	1371.51	1376.9	1335.33	1458.18	1581.02
ENSMUSG00000042724	Map3k9	protein_coding	1288.85	1009.28	1133.19	1050.61	778.351	619.641	894.512	590.414
ENSMUSG00000042726	Trafd1	protein_coding	856.121	1207.55	1442.13	1359.34	975.05	1261.54	1233.02	1578.83
ENSMUSG00000042729	Wdr74	protein_coding	393.479	396.541	428.153	454.674	387.365	701.635	472.529	430.19
ENSMUSG00000042734	Ttc9	protein_coding	2214.14	1045.14	1149.86	1063.71	870.063	672.352	872.302	522.373
ENSMUSG00000042737	Dpm3	protein_coding	42.0583	32.6935	25.6379	19.6464	32.5821	26.9409	23.7413	37.3124
ENSMUSG00000042742	Bmt2	protein_coding	378.525	493.566	379.441	412.574	387.365	436.912	516.182	404.583
ENSMUSG00000042743	Sgtb	protein_coding	59.8163	106.518	92.2963	79.5211	49.4766	11.7134	45.1851	37.3124
ENSMUSG00000042744	Hectd4	protein_coding	1896.36	2050.2	1586.98	1490.32	1550.67	1038.98	1935.3	1626.38
ENSMUSG00000042745	Id1	protein_coding	781.35	684.454	843.486	899.992	920.747	862.11	793.42	951.832
ENSMUSG00000042747	Krtcap2	protein_coding	179.449	228.855	242.278	162.784	205.147	163.988	214.438	186.562
ENSMUSG00000042750	Bex2	protein_coding	1.86926	33.7481	14.1008	14.0331	3.62024	0	3.82925	5.85292
ENSMUSG00000042751	Nmnat2	protein_coding	24.3004	67.4963	5.12757	39.2928	15.6877	7.02807	17.6145	38.7756
ENSMUSG00000042757	Tmem108	protein_coding	1.86926	45.3491	101.27	25.2596	16.8944	8.19941	22.9755	9.511
ENSMUSG00000042759	Apobr	protein_coding	414.041	431.343	4669.94	507.064	358.403	431.055	489.378	444.822
ENSMUSG00000042761	Mrap2	protein_coding	0	0	0	0.935543	0	1.17134	0	0.731615
ENSMUSG00000042766	Trim46	protein_coding	101.875	82.2611	169.21	102.91	126.708	144.075	186.867	153.639
ENSMUSG00000042770	Hebp1	protein_coding	77.5743	72.7694	25.6379	64.5524	77.2317	127.677	65.0972	95.8416
ENSMUSG00000042772	Smg7	protein_coding	3527.29	3754.48	3298.31	3578.45	2482.27	3049.01	2950.05	3161.31
ENSMUSG00000042784	Muc1	protein_coding	4509.59	5917.52	10310.3	4494.35	6412.64	3925.18	3982.42	4923.77
ENSMUSG00000042787	Exog	protein_coding	90.6591	203.543	178.183	141.267	94.1261	161.646	122.536	106.816
ENSMUSG00000042788	Fam166b	protein_coding	1.86926	1.05463	0	3.74217	0	4.68538	5.36095	5.12131
ENSMUSG00000042790	Rnf214	protein_coding	866.402	465.091	653.766	594.069	488.732	764.888	669.352	595.535
ENSMUSG00000042793	Lgr6	protein_coding	10.2809	4.21852	21.7922	9.35543	3.62024	4.68538	0.765849	2.19485
ENSMUSG00000042797	Aqp11	protein_coding	5.60778	9.49166	20.5103	8.41988	0	0	0	0
ENSMUSG00000042804	Gpr153	protein_coding	5.60778	8.43703	28.2017	18.7109	9.65396	14.0561	27.5706	12.4375
ENSMUSG00000042807	Hecw2	protein_coding	6.54241	8.43703	10.2551	20.5819	4.82698	0	10.7219	55.6028
ENSMUSG00000042808	Gpx2	protein_coding	1159.88	745.623	1931.81	658.622	1888.56	1289.65	919.019	923.299
ENSMUSG00000042810	Krba1	protein_coding	185.991	276.313	256.379	125.363	113.434	306.892	353.057	304.352
ENSMUSG00000042812	Foxf1	protein_coding	2.80389	33.7481	6.40947	19.6464	25.3417	24.5982	6.12679	11.7058
ENSMUSG00000042814	Mcts2	protein_coding	129.914	171.905	135.881	169.333	138.776	122.991	197.589	184.367
ENSMUSG00000042816	Gpr151	protein_coding	0	0	0	3.74217	1.20675	1.17134	1.5317	4.38969
ENSMUSG00000042817	Flt3	protein_coding	14.0194	0	6.40947	3.74217	0	0	1.5317	10.9742
ENSMUSG00000042821	Snai1	protein_coding	6.54241	13.7102	5.12757	22.453	10.8607	3.51403	16.8487	8.04777
ENSMUSG00000042826	Fgf11	protein_coding	2.80389	22.1472	17.9465	13.0976	2.41349	16.3988	13.7853	0.731615
ENSMUSG00000042828	Trim72	protein_coding	8.41167	9.49166	11.537	10.291	4.82698	4.68538	15.317	9.511
ENSMUSG00000042831	Alkbh6	protein_coding	114.959	71.7148	42.3025	74.8434	141.189	124.163	141.682	94.3784
ENSMUSG00000042834	Nrep	protein_coding	279.454	130.774	74.3498	213.304	83.2654	91.3649	91.1361	54.8711
ENSMUSG00000042842	Serpinb6b	protein_coding	1220.63	2017.51	2201.01	1785.95	1909.07	1731.25	1769.11	2106.32
ENSMUSG00000042845	Wfdc12	protein_coding	5.60778	0	8.97326	4.67771	4.82698	3.51403	0	0
ENSMUSG00000042851	Zc3h6	protein_coding	50.47	52.7315	64.0947	56.1326	73.6115	65.5953	52.0778	109.011
ENSMUSG00000042854	Trp53rkb	protein_coding	190.664	58.0046	134.599	156.236	130.328	207.328	161.594	116.327
ENSMUSG00000042857	Gm9776	lncRNA	13.0848	16.8741	14.1008	9.35543	9.65396	8.19941	25.273	16.8272
ENSMUSG00000042870	Tom1	protein_coding	246.742	211.98	375.595	222.659	269.104	231.926	243.54	252.407
ENSMUSG00000042873	Lhfpl4	protein_coding	0	0	0	1.87109	0	0	3.0634	0
ENSMUSG00000042874	D930007J09Rik	lncRNA	0	0	0	1.87109	0	0	0	0
ENSMUSG00000042901	Aida	protein_coding	963.603	724.53	838.359	936.478	883.338	986.272	1152.6	1056.45
ENSMUSG00000042903	Foxo4	protein_coding	456.099	346.973	378.159	461.222	293.239	462.681	359.949	368.734
ENSMUSG00000042918	Mamstr	protein_coding	15.8887	2.10926	17.9465	8.41988	34.9956	16.3988	29.1023	66.577
ENSMUSG00000042938	Gm14117	processed_pseudogene	7.47704	0	1.28189	2.80663	0	0	0.765849	0.731615
ENSMUSG00000042942	Greb1l	protein_coding	57.0124	75.9333	44.8663	84.1988	19.3079	53.8818	32.9315	60.7241
ENSMUSG00000042961	Egflam	protein_coding	872.01	1580.89	756.317	1349.05	975.05	1225.23	1128.1	1205.7
ENSMUSG00000042962	Gm5436	processed_pseudogene	5.60778	3.16389	0	1.87109	2.41349	4.68538	1.5317	0.731615
ENSMUSG00000042978	Sbk1	protein_coding	130.848	132.883	92.2963	117.878	90.5059	119.477	62.7996	41.7021
ENSMUSG00000042985	Upk3b	protein_coding	20.5619	498.84	203.821	299.374	115.848	11.7134	0	144.128
ENSMUSG00000042988	Notum	protein_coding	37.3852	26.3657	10.2551	26.1952	0	4.68538	9.19019	16.8272
ENSMUSG00000042992	Borcs5	protein_coding	38.3198	50.6222	55.1214	45.8416	69.9912	42.1684	26.8047	53.4079
ENSMUSG00000042993	Ifnk	protein_coding	0	0	6.40947	0.935543	0	0	0	2.19485
ENSMUSG00000042997	Nhlrc3	protein_coding	414.976	430.289	473.019	404.154	359.61	383.03	456.446	610.167
ENSMUSG00000043003	Rasef	protein_coding	1491.67	1460.66	1324.2	1364.02	1875.28	2145.9	2507.39	1791.73
ENSMUSG00000043004	Gng2	protein_coding	0	17.9287	12.8189	0.935543	45.8563	0	0.765849	0
ENSMUSG00000043008	Klhl6	protein_coding	0	7.3824	0	17.7753	0	0	0	4.38969
ENSMUSG00000043013	Onecut1	protein_coding	299.082	379.666	334.574	352.7	294.446	298.693	221.33	294.841
ENSMUSG00000043015	Nemp2	protein_coding	70.0972	32.6935	126.907	59.8747	80.8519	55.0532	52.0778	58.5292
ENSMUSG00000043017	Ptgir	protein_coding	0	0	0	1.87109	0	7.02807	2.29755	0
ENSMUSG00000043019	Edem3	protein_coding	2029.08	1723.26	1968.99	1764.43	1854.77	1694.94	1844.17	1887.57
ENSMUSG00000043020	Wdr63	protein_coding	0	20.038	2.56379	0	0	2.34269	0	2.92646
ENSMUSG00000043024	Gm16433	processed_pseudogene	58.8817	26.3657	53.8395	42.0994	53.0968	74.9661	88.8385	51.2131
ENSMUSG00000043029	Trpv3	protein_coding	19.6272	14.7648	182.029	16.8398	20.5147	15.2275	22.9755	27.0698
ENSMUSG00000043036	Ccdc63	protein_coding	0	3.16389	0	1.87109	0	3.51403	0.765849	0
ENSMUSG00000043051	Disc1	protein_coding	22.4311	17.9287	2.56379	19.6464	27.7551	24.5982	35.9949	51.2131
ENSMUSG00000043059	Zfp513	protein_coding	434.603	446.108	469.173	527.646	412.707	655.953	606.553	550.175
ENSMUSG00000043061	Tmem18	protein_coding	108.417	103.354	92.2963	86.0699	91.7126	115.963	107.219	95.8416
ENSMUSG00000043065	Spice1	protein_coding	160.756	114.955	238.432	197.399	107.4	195.615	202.184	74.6248
ENSMUSG00000043067	Dpy19l1	protein_coding	117.763	138.156	57.6852	116.943	112.227	83.1655	137.853	173.393
ENSMUSG00000043068	Fam89a	protein_coding	8.41167	0	0	0.935543	0	2.34269	13.0194	9.511
ENSMUSG00000043079	Synpo	protein_coding	357.963	535.752	503.784	750.305	1443.27	1842.52	2107.62	2762.58
ENSMUSG00000043085	Tmem82	protein_coding	122.436	130.774	156.391	136.589	88.0924	78.4801	125.599	163.15
ENSMUSG00000043088	Il17re	protein_coding	130.848	217.254	403.797	189.915	138.776	87.8508	98.0287	84.1358
ENSMUSG00000043090	Zfp866	protein_coding	442.08	399.704	380.722	485.547	399.433	521.248	585.109	602.851
ENSMUSG00000043091	Tuba1c	protein_coding	7477.04	9911.4	10469.2	10740	7942.8	8368.09	6950.85	8883.27
ENSMUSG00000043099	Hic1	protein_coding	0.93463	23.2018	23.0741	15.9042	2.41349	11.7134	6.12679	9.511
ENSMUSG00000043102	Qrfp	protein_coding	0	4.21852	0	0.935543	0	0	0	0
ENSMUSG00000043110	Lrrn4	protein_coding	7.47704	275.258	123.062	123.492	68.7845	5.85672	16.8487	46.8234
ENSMUSG00000043126	D830039M14Rik	lncRNA	0.93463	4.21852	6.40947	0	0	0	0	0
ENSMUSG00000043131	Mob1a	protein_coding	2440.32	2937.14	2798.37	2757.04	2909.46	2425.85	3124.67	2872.32
ENSMUSG00000043140	Tmem186	protein_coding	160.756	101.244	94.8601	101.974	168.944	119.477	122.536	195.341
ENSMUSG00000043153	Crppa	protein_coding	79.4435	99.1351	85.8869	68.2946	78.4384	104.25	145.511	85.599
ENSMUSG00000043154	Ppp2r3a	protein_coding	1512.23	1429.02	1575.45	1466	1025.73	1220.54	1651.94	1352.03
ENSMUSG00000043155	Hpdl	protein_coding	15.8887	0	11.537	10.291	30.1686	0	6.12679	30.7278
ENSMUSG00000043157	Arl11	protein_coding	0	0	0	1.87109	0	0	0	0
ENSMUSG00000043162	Pyurf	protein_coding	205.619	301.624	351.239	310.6	234.109	292.836	258.091	323.374
ENSMUSG00000043164	Tmem212	protein_coding	0.93463	0	7.69136	0.935543	0	4.68538	0	0
ENSMUSG00000043165	Lor	protein_coding	10.2809	21.0926	24.356	9.35543	6.03373	12.8848	6.89264	0
ENSMUSG00000043183	Simc1	protein_coding	459.838	801.518	584.544	723.174	439.255	762.545	603.489	606.509
ENSMUSG00000043190	Rfesd	protein_coding	68.228	39.0213	37.1749	33.6795	31.3754	38.6544	29.1023	29.9962
ENSMUSG00000043192	Gm1840	processed_pseudogene	46.7315	28.475	62.8128	43.035	19.3079	15.2275	18.3804	24.8749
ENSMUSG00000043207	Zmpste24	protein_coding	1453.35	1393.17	1161.4	1456.64	1251.39	1132.69	1274.37	1249.6
ENSMUSG00000043219	Hoxa6	protein_coding	0	2.10926	0	0	0	0	0	0
ENSMUSG00000043223	Gm4835	processed_pseudogene	13.0848	8.43703	7.69136	13.0976	3.62024	4.68538	2.29755	10.9742
ENSMUSG00000043230	Fam124b	protein_coding	3.73852	0	0	0.935543	0	18.7415	2.29755	0
ENSMUSG00000043241	Upf2	protein_coding	1806.64	1896.22	1621.6	2014.22	1556.7	1985.43	1844.17	1809.28
ENSMUSG00000043243	Fam129c	protein_coding	19.6272	6.32777	7.69136	9.35543	8.44722	22.2555	40.59	13.1691
ENSMUSG00000043251	Exoc3l	protein_coding	0	0	0	0	3.62024	0	0	0.731615
ENSMUSG00000043252	Tmem64	protein_coding	546.758	624.34	1088.33	596.876	632.335	453.31	450.319	634.31
ENSMUSG00000043257	Pigv	protein_coding	99.0708	21.0926	69.2223	88.8765	90.5059	56.2245	52.8436	43.8969
ENSMUSG00000043259	Fam13c	protein_coding	41.1237	61.1685	43.5844	75.7789	6.03373	5.85672	6.12679	13.1691
ENSMUSG00000043262	Uevld	protein_coding	221.507	354.355	375.595	261.016	179.805	209.671	206.779	225.338
ENSMUSG00000043263	Ifi209	protein_coding	0	18.9833	2.56379	5.61326	12.0675	8.19941	0	10.9742
ENSMUSG00000043279	Trim56	protein_coding	2607.62	2692.47	2684.29	2650.39	3219.6	3920.49	3964.04	3020.11
ENSMUSG00000043282	Teddm1b	protein_coding	0	0	0	2.80663	0	0	2.29755	0
ENSMUSG00000043284	Tmem11	protein_coding	560.778	701.328	564.033	626.813	663.71	673.523	527.67	611.63
ENSMUSG00000043286	Pnpla1	protein_coding	19.6272	7.3824	0	7.48434	16.8944	3.51403	4.5951	0
ENSMUSG00000043289	Mei4	protein_coding	0	0	0	0	0	0	1.5317	0
ENSMUSG00000043290	Zfp784	protein_coding	30.8428	18.9833	28.2017	14.0331	10.8607	22.2555	9.19019	7.31615
ENSMUSG00000043300	B3galnt1	protein_coding	0	12.6555	0	9.35543	0	1.17134	1.5317	0
ENSMUSG00000043311	D17H6S53E	protein_coding	164.495	107.572	215.358	159.042	275.138	153.446	127.131	242.165
ENSMUSG00000043313	Pcdhb19	protein_coding	8.41167	52.7315	8.97326	33.6795	20.5147	48.0251	25.273	8.04777
ENSMUSG00000043323	Fbrsl1	protein_coding	2273.02	1906.77	2327.92	1859.86	2076.81	2507.85	2567.89	2079.98
ENSMUSG00000043329	Gm8849	processed_pseudogene	0.93463	0	2.56379	0	0	1.17134	0	0.731615
ENSMUSG00000043333	Rhbdl2	protein_coding	113.09	119.173	230.741	82.3277	205.147	182.73	228.223	156.566
ENSMUSG00000043336	Filip1l	protein_coding	3074.93	3655.34	3312.41	3853.5	3411.47	4229.73	3875.2	4157.04
ENSMUSG00000043340	6530409C15Rik	lncRNA	1.86926	4.21852	6.40947	2.80663	3.62024	1.17134	1.5317	0
ENSMUSG00000043346	Gm6741	processed_pseudogene	30.8428	12.6555	0	5.61326	6.03373	4.68538	0	49.0182
ENSMUSG00000043372	Hexim2	protein_coding	4.67315	9.49166	28.2017	14.9687	2.41349	3.51403	3.0634	16.0955
ENSMUSG00000043384	Gprasp1	protein_coding	371.048	663.362	566.597	652.073	568.377	494.307	598.128	561.881
ENSMUSG00000043385	Olfr267	protein_coding	7.47704	0	3.84568	0	4.82698	0	0	0
ENSMUSG00000043388	Tmem130	protein_coding	23.3657	32.6935	24.356	40.2283	13.2742	0	25.273	1.46323
ENSMUSG00000043391	2510009E07Rik	protein_coding	103.744	156.085	133.317	97.2964	138.776	80.8228	98.7946	102.426
ENSMUSG00000043398	Gpr135	protein_coding	0.93463	2.10926	2.56379	6.5488	0	0	2.29755	4.38969
ENSMUSG00000043411	Usp48	protein_coding	2033.75	1780.21	2058.72	1864.54	1690.65	1962	2105.32	1852.45
ENSMUSG00000043415	Otud1	protein_coding	465.446	707.656	626.846	778.371	333.062	479.08	376.798	351.907
ENSMUSG00000043418	Lrit2	protein_coding	0	0	0	0	0	0	3.0634	0
ENSMUSG00000043419	Rnf227	protein_coding	27.1043	5.27315	12.8189	4.67771	4.82698	9.37076	4.5951	5.12131
ENSMUSG00000043421	Hilpda	protein_coding	241.134	388.104	330.729	381.701	427.188	675.866	457.978	744.784
ENSMUSG00000043424	Eif3j2	protein_coding	74.7704	129.719	92.2963	137.525	104.987	65.5953	68.1606	136.08
ENSMUSG00000043429	Ccdc185	protein_coding	0	1.05463	0	0.935543	0	0	0	0
ENSMUSG00000043432	Leng9	protein_coding	120.567	76.9879	183.311	74.8434	108.607	56.2245	44.4193	102.426
ENSMUSG00000043439	Epop	protein_coding	151.41	122.337	317.91	118.814	223.248	189.758	117.941	147.055
ENSMUSG00000043445	Pgp	protein_coding	215.899	70.6602	184.593	92.6187	148.43	115.963	120.238	102.426
ENSMUSG00000043448	Gjc2	protein_coding	0	1.05463	2.56379	4.67771	0	0	0	0
ENSMUSG00000043458	Pcdhb12	protein_coding	5.60778	6.32777	16.6646	7.48434	6.03373	2.34269	1.5317	9.511
ENSMUSG00000043460	Elfn2	protein_coding	47.6661	29.5296	15.3827	41.1639	39.8226	55.0532	59.7362	95.11
ENSMUSG00000043461	Sptssb	protein_coding	71.0319	351.192	966.548	104.781	73.6115	37.483	19.1462	38.044
ENSMUSG00000043463	Rab9b	protein_coding	0	0	1.28189	1.87109	0	0	0	0
ENSMUSG00000043467	Zbtb37	protein_coding	350.486	476.692	297.399	402.283	370.471	486.108	596.597	781.365
ENSMUSG00000043468	Adam30	protein_coding	28.9735	5.27315	20.5103	43.035	30.1686	12.8848	29.1023	8.04777
ENSMUSG00000043483	Gm6863	processed_pseudogene	100.94	86.4796	53.8395	55.197	61.544	66.7666	62.0338	63.6505
ENSMUSG00000043484	Gm5867	processed_pseudogene	7.47704	3.16389	2.56379	2.80663	4.82698	0	2.29755	1.46323
ENSMUSG00000043487	Acot6	protein_coding	15.8887	10.5463	3.84568	8.41988	0	1.17134	2.29755	1.46323
ENSMUSG00000043488	Frmd8os	lncRNA	0	1.05463	0	2.80663	0	0	0	0
ENSMUSG00000043496	Tril	protein_coding	9.3463	13.7102	0	11.2265	12.0675	2.34269	8.42434	22.6801
ENSMUSG00000043501	Lgals2	protein_coding	292.539	147.648	365.34	143.138	69.9912	23.4269	44.4193	51.9447
ENSMUSG00000043505	Gimap5	protein_coding	3.73852	0	0	3.74217	0	0	0	2.92646
ENSMUSG00000043510	Hscb	protein_coding	46.7315	26.3657	98.7058	28.0663	72.4047	38.6544	27.5706	28.533
ENSMUSG00000043518	Rai2	protein_coding	70.0972	60.1139	105.115	104.781	85.6789	69.1093	29.1023	69.5035
ENSMUSG00000043531	Sorcs1	protein_coding	0	0	32.0473	1.87109	9.65396	15.2275	2.29755	3.65808
ENSMUSG00000043535	Setx	protein_coding	3061.85	2753.64	3677.75	3443.73	3051.86	3536.29	4133.29	3154.73
ENSMUSG00000043541	Casc1	protein_coding	4.67315	47.4583	35.893	28.0663	26.5484	25.7696	14.5511	28.533
ENSMUSG00000043542	Zc2hc1a	protein_coding	233.657	226.745	297.399	279.727	168.944	210.842	216.735	278.014
ENSMUSG00000043556	Fbxl7	protein_coding	0	1.05463	0	4.67771	15.6877	0	1.5317	1.46323
ENSMUSG00000043557	Mdga1	protein_coding	439.276	218.308	125.626	179.624	138.776	454.482	571.324	244.36
ENSMUSG00000043572	Pars2	protein_coding	49.5354	11.6009	26.9198	28.0663	78.4384	21.0842	51.3119	42.4337
ENSMUSG00000043587	Pxylp1	protein_coding	80.3782	48.5129	84.605	58.0036	45.8563	182.73	149.341	77.5512
ENSMUSG00000043592	Unc5cl	protein_coding	37.3852	49.5676	101.27	39.2928	464.597	103.078	121.77	119.253
ENSMUSG00000043602	Zfp3	protein_coding	94.3976	28.475	84.605	57.0681	47.0631	69.1093	86.541	73.1615
ENSMUSG00000043613	Mmp3	protein_coding	0	5.27315	0	4.67771	22.9282	1.17134	2.29755	5.85292
ENSMUSG00000043614	Vps37d	protein_coding	47.6661	34.8028	35.893	49.5838	27.7551	49.1965	46.7168	35.1175
ENSMUSG00000043618	Eif5al3-ps	processed_pseudogene	89.7245	41.1305	38.4568	34.6151	41.0293	46.8538	64.3313	40.9705
ENSMUSG00000043621	Ubxn10	protein_coding	10.2809	22.1472	48.712	27.1307	12.0675	37.483	32.1657	16.0955
ENSMUSG00000043623	4933412A08Rik	pseudogene	0.93463	1.05463	2.56379	3.74217	0	0	0	0
ENSMUSG00000043629	1700019D03Rik	protein_coding	7.47704	13.7102	42.3025	13.0976	8.44722	0	7.65849	2.19485
ENSMUSG00000043631	Ecm2	protein_coding	27.1043	31.6389	48.712	26.1952	14.4809	16.3988	14.5511	9.511
ENSMUSG00000043633	Fam221b	protein_coding	8.41167	5.27315	6.40947	4.67771	8.44722	9.37076	1.5317	6.58454
ENSMUSG00000043635	Adamts3	protein_coding	12.1502	37.9666	16.6646	21.5175	30.1686	24.5982	37.5266	50.4815
ENSMUSG00000043639	Rbm20	protein_coding	34.5813	22.1472	25.6379	18.7109	20.5147	53.8818	1.5317	19.7536
ENSMUSG00000043644	0610009L18Rik	lncRNA	0	3.16389	25.6379	12.1621	7.24047	0	10.7219	3.65808
ENSMUSG00000043648	Pld6	protein_coding	6.54241	7.3824	0	2.80663	8.44722	2.34269	0	3.65808
ENSMUSG00000043664	Tmem221	protein_coding	5.60778	9.49166	0	5.61326	0	2.34269	0.765849	0
ENSMUSG00000043668	Tox3	protein_coding	160.756	236.237	402.515	258.21	226.868	145.247	110.282	153.639
ENSMUSG00000043671	Dpy19l3	protein_coding	257.023	630.668	180.747	550.099	407.88	418.17	559.07	379.708
ENSMUSG00000043673	Kcns3	protein_coding	0.93463	0	21.7922	0	0	0	0	2.19485
ENSMUSG00000043681	Fam25c	protein_coding	35.5159	16.8741	17.9465	22.453	28.9619	15.2275	9.95604	16.0955
ENSMUSG00000043683	Fem1a	protein_coding	786.024	571.609	688.377	555.712	801.279	816.427	641.782	729.42
ENSMUSG00000043687	1190005I06Rik	protein_coding	5.60778	5.27315	11.537	11.2265	1.20675	14.0561	9.19019	4.38969
ENSMUSG00000043702	Pde12	protein_coding	889.768	967.095	1042.18	982.32	1253.81	1113.95	870.771	949.637
ENSMUSG00000043705	Capn13	protein_coding	69.1626	73.824	326.883	65.488	38.6158	15.2275	16.0828	38.044
ENSMUSG00000043716	Rpl7	protein_coding	9027.59	7366.58	6828.65	7173.74	9260.56	7591.48	7579.61	6968.64
ENSMUSG00000043719	Col6a6	protein_coding	25.235	70.6602	85.8869	123.492	104.987	29.2836	27.5706	16.0955
ENSMUSG00000043727	F830045P16Rik	protein_coding	0	0	10.2551	0	3.62024	0	1.5317	0
ENSMUSG00000043733	Ptpn11	protein_coding	4891.85	5277.36	4011.05	5285.82	5799.62	5893.03	5429.11	5585.15
ENSMUSG00000043740	B430306N03Rik	protein_coding	14.9541	16.8741	0	0.935543	26.5484	0	0.765849	0
ENSMUSG00000043747	1520401A03Rik	protein_coding	0	2.10926	5.12757	0.935543	0	0	15.317	0
ENSMUSG00000043760	Pkhd1	protein_coding	8678.04	11274	11776.8	12552.2	8992.67	11629.1	14169	10906.9
ENSMUSG00000043770	Gm12481	processed_pseudogene	9.3463	0	1.28189	0	0	0	0	0
ENSMUSG00000043773	1700048O20Rik	lncRNA	0	0	1.28189	10.291	0	1.17134	0	11.7058
ENSMUSG00000043782	Bicdl2	protein_coding	203.749	292.132	692.223	278.792	343.922	167.502	235.882	261.918
ENSMUSG00000043789	Vwce	protein_coding	0.93463	5.27315	0	8.41988	0	0	0.765849	8.04777
ENSMUSG00000043794	D830025C05Rik	lncRNA	0	6.32777	1.28189	0.935543	13.2742	26.9409	0	0
ENSMUSG00000043801	Oaz1-ps	processed_pseudogene	4.67315	3.16389	3.84568	1.87109	1.20675	3.51403	3.82925	4.38969
ENSMUSG00000043807	Ly6g5b	protein_coding	2.80389	4.21852	3.84568	7.48434	7.24047	4.68538	5.36095	2.19485
ENSMUSG00000043811	Rtn4r	protein_coding	0.93463	5.27315	5.12757	3.74217	6.03373	11.7134	7.65849	1.46323
ENSMUSG00000043822	Adamtsl5	protein_coding	35.5159	2.10926	19.2284	9.35543	6.03373	0	0	5.12131
ENSMUSG00000043831	Lysmd4	protein_coding	100.94	66.4416	94.8601	67.3591	72.4047	86.6795	94.9653	114.132
ENSMUSG00000043832	Clec4a3	protein_coding	0	4.21852	0	0	0	0	0	0
ENSMUSG00000043833	2900005J15Rik	lncRNA	7.47704	26.3657	19.2284	14.9687	7.24047	15.2275	7.65849	10.2426
ENSMUSG00000043843	Tmem145	protein_coding	1.86926	5.27315	23.0741	11.2265	4.82698	0	3.82925	21.2168
ENSMUSG00000043850	Clrn1	protein_coding	0	0	0	1.87109	4.82698	1.17134	6.12679	9.511
ENSMUSG00000043857	Mgat5b	protein_coding	0	0	0	17.7753	2.41349	4.68538	16.0828	14.6323
ENSMUSG00000043858			1446.81	1772.83	1674.15	1765.37	1777.54	1854.24	1561.57	1632.23
ENSMUSG00000043866	Taf10	protein_coding	947.715	798.354	975.521	652.073	907.472	1117.46	889.151	936.468
ENSMUSG00000043870	Gm5809	processed_pseudogene	0	0	2.56379	0	0	0	0.765849	0
ENSMUSG00000043872	Zmym1	protein_coding	223.377	140.266	64.0947	130.976	135.155	394.743	218.267	200.463
ENSMUSG00000043881	Kbtbd7	protein_coding	238.331	327.99	292.272	308.729	235.315	296.35	284.13	264.113
ENSMUSG00000043885	Slc36a4	protein_coding	191.599	306.897	307.654	211.433	254.623	183.901	144.746	256.065
ENSMUSG00000043889	Gm8399	processed_pseudogene	905.656	612.74	448.663	557.583	380.125	477.909	400.539	354.102
ENSMUSG00000043895	S1pr2	protein_coding	238.331	245.729	165.364	220.788	254.623	378.344	394.412	350.444
ENSMUSG00000043903	Zfp469	protein_coding	563.582	368.066	275.607	507.064	1127.1	1331.82	1490.34	1180.83
ENSMUSG00000043909	Trp53bp1	protein_coding	1841.22	1357.31	1530.58	1836.47	2028.54	1820.27	2357.28	1610.29
ENSMUSG00000043913	Ccdc60	protein_coding	0	2.10926	7.69136	2.80663	0	0	0	0
ENSMUSG00000043923	Ccdc84	protein_coding	159.822	87.5342	102.551	78.5856	115.848	121.82	135.555	100.963
ENSMUSG00000043924	Ncmap	protein_coding	391.61	314.279	515.321	213.304	383.745	283.465	261.155	192.415
ENSMUSG00000043929	Klhl15	protein_coding	175.71	175.068	255.097	317.149	445.289	295.179	323.954	238.507
ENSMUSG00000043931	Gimap7	protein_coding	4.67315	0	2.56379	0	0	0	0	0
ENSMUSG00000043939	A530064D06Rik	protein_coding	0	0	1.28189	0	3.62024	0	0	0
ENSMUSG00000043940	Wdfy3	protein_coding	4308.64	4240.66	3973.87	4416.7	3349.92	3693.25	4569.06	3787.57
ENSMUSG00000043943	Naalad2	protein_coding	0.93463	13.7102	25.6379	3.74217	7.24047	2.34269	3.82925	6.58454
ENSMUSG00000043953	Ccrl2	protein_coding	91.5937	124.446	129.471	115.072	113.434	134.705	84.2434	196.073
ENSMUSG00000043962	Thrap3	protein_coding	7928.46	7470.99	7820.83	8646.28	7713.52	8889.33	9530.23	8249.69
ENSMUSG00000043964	Orai3	protein_coding	68.228	73.824	114.089	72.0368	84.4722	58.5672	87.3068	89.9887
ENSMUSG00000043969	Emx2	protein_coding	0.93463	0	0	3.74217	1.20675	4.68538	0.765849	0
ENSMUSG00000043986	Spata31d1d	protein_coding	3.73852	0	0	0.935543	6.03373	0	1.5317	0
ENSMUSG00000043987	Cep164	protein_coding	577.601	689.727	851.177	491.16	552.689	509.535	497.802	600.656
ENSMUSG00000043991	Pura	protein_coding	1816.92	1766.5	1752.35	1799.05	1700.3	1528.6	1867.91	1584.68
ENSMUSG00000043993	2900052L18Rik	lncRNA	6.54241	6.32777	7.69136	3.74217	0	1.17134	3.0634	0.731615
ENSMUSG00000043998	Mgat2	protein_coding	1018.75	1151.66	1303.69	1038.45	1145.2	973.387	1105.12	1222.53
ENSMUSG00000043999	Gpr75	protein_coding	3.73852	6.32777	2.56379	11.2265	2.41349	2.34269	12.2536	3.65808
ENSMUSG00000044005	Gls2	protein_coding	1.86926	24.2565	8.97326	26.1952	0	2.34269	9.95604	19.022
ENSMUSG00000044006	Cilp2	protein_coding	0	7.3824	6.40947	7.48434	3.62024	2.34269	0.765849	2.92646
ENSMUSG00000044017	Adgrd1	protein_coding	9.3463	233.073	48.712	101.974	130.328	8.19941	37.5266	111.937
ENSMUSG00000044018	Mrpl50	protein_coding	423.387	473.528	443.535	393.863	510.453	406.457	367.608	437.506
ENSMUSG00000044022	Pcdhb21	protein_coding	0.93463	1.05463	3.84568	5.61326	15.6877	11.7134	13.0194	9.511
ENSMUSG00000044024	Rell2	protein_coding	32.712	16.8741	10.2551	9.35543	63.9575	26.9409	27.5706	27.0698
ENSMUSG00000044026	Slc35g1	protein_coding	339.271	370.175	683.249	421.93	327.028	385.372	484.783	426.532
ENSMUSG00000044030	Irf2bp1	protein_coding	710.319	423.961	487.12	392.928	768.697	707.492	698.455	678.939
ENSMUSG00000044033	Ccdc141	protein_coding	722.469	720.312	526.858	815.793	1906.66	1942.09	2350.39	2071.93
ENSMUSG00000044034	Npb	protein_coding	0	0	0	0	0	5.85672	1.5317	0
ENSMUSG00000044037	Als2cl	protein_coding	1961.79	1056.74	1836.95	1398.64	1268.29	1255.68	1449.75	1646.13
ENSMUSG00000044041	Krt13	protein_coding	0	0	29.4836	0	3.62024	0	0	0
ENSMUSG00000044042	Fmn1	protein_coding	953.322	1349.93	1648.52	1169.43	785.591	975.73	711.474	1016.21
ENSMUSG00000044043	Pcdhb14	protein_coding	9.3463	37.9666	38.4568	50.5193	8.44722	31.6263	10.7219	15.3639
ENSMUSG00000044052	Ccr10	protein_coding	0	5.27315	0	0	0	9.37076	0	0
ENSMUSG00000044055	Otos	protein_coding	0	0	0	1.87109	0	0	0	2.19485
ENSMUSG00000044056	Efcab9	protein_coding	2.80389	0	0	0	0	2.34269	0	0
ENSMUSG00000044058	Mthfr-ps1	processed_pseudogene	4.67315	0	1.28189	0	0	0	0	0
ENSMUSG00000044060			231.788	214.09	144.854	131.911	114.641	83.1655	118.707	102.426
ENSMUSG00000044062	Plekhd1os	lncRNA	6.54241	0	5.12757	0.935543	0	0	0	2.92646
ENSMUSG00000044065	Gm9788	processed_pseudogene	7.47704	24.2565	0	6.5488	7.24047	11.7134	7.65849	4.38969
ENSMUSG00000044066	Cep68	protein_coding	242.069	183.505	176.901	212.368	254.623	372.488	256.56	245.823
ENSMUSG00000044067	Gpr22	protein_coding	0	2.10926	2.56379	0	0	3.51403	3.0634	0
ENSMUSG00000044068	Zrsr1	protein_coding	321.513	278.422	475.583	391.057	346.336	514.22	417.388	361.418
ENSMUSG00000044071	Tafa2	protein_coding	10.2809	0	0	1.87109	0	0	0	0
ENSMUSG00000044072	Eml6	protein_coding	87.8552	68.5509	108.961	114.136	124.295	44.5111	179.975	45.3602
ENSMUSG00000044080	S100a1	protein_coding	417.779	644.378	1028.08	492.095	662.503	643.068	409.729	524.568
ENSMUSG00000044081	Zfp85os	lncRNA	5.60778	5.27315	1.28189	5.61326	0	0	0	3.65808
ENSMUSG00000044083	Efcab8	protein_coding	9.3463	2.10926	6.40947	14.0331	2.41349	1.17134	9.19019	0.731615
ENSMUSG00000044084	Spem2	protein_coding	0	2.10926	0	0	0	0	0	0
ENSMUSG00000044086	Lmod3	protein_coding	0.93463	1.05463	0	4.67771	0	0	0	0
ENSMUSG00000044092	C130050O18Rik	protein_coding	4.67315	2.10926	14.1008	0.935543	7.24047	7.02807	0	0.731615
ENSMUSG00000044098	Rsbn1	protein_coding	631.81	770.934	1040.9	722.239	693.879	668.838	696.157	545.053
ENSMUSG00000044103	Il1f9	protein_coding	7.47704	24.2565	240.996	18.7109	2.41349	0	4.5951	11.7058
ENSMUSG00000044122	Proca1	protein_coding	4.67315	43.2398	32.0473	10.291	31.3754	5.85672	14.5511	3.65808
ENSMUSG00000044125	9530080O11Rik	lncRNA	1.86926	1.05463	0	4.67771	4.82698	0	22.9755	0
ENSMUSG00000044134	Pheta1	protein_coding	150.475	75.9333	110.243	63.6169	66.371	99.5643	52.0778	69.5035
ENSMUSG00000044139	Prss53	protein_coding	34.5813	0	0	8.41988	0	0	0	8.04777
ENSMUSG00000044141	E130201H02Rik	processed_pseudogene	28.9735	10.5463	2.56379	8.41988	10.8607	1.17134	6.89264	8.04777
ENSMUSG00000044145	1810024B03Rik	protein_coding	6.54241	6.32777	15.3827	11.2265	2.41349	14.0561	9.95604	9.511
ENSMUSG00000044147	Arf6	protein_coding	6149.86	7116.64	6952.99	6783.62	6217.15	6855.88	5915.42	5851.46
ENSMUSG00000044148	1810030O07Rik	protein_coding	214.03	329.044	397.387	314.342	263.07	327.976	272.642	341.664
ENSMUSG00000044149	Nkrf	protein_coding	298.147	356.465	244.842	308.729	295.653	288.151	289.491	262.65
ENSMUSG00000044150	Bclaf3	protein_coding	693.495	809.955	624.282	861.635	629.921	910.135	1056.11	949.637
ENSMUSG00000044155	Lsm8	protein_coding	431.799	445.054	437.126	385.444	412.707	497.821	368.374	430.19
ENSMUSG00000044156	Hepacam2	protein_coding	41.1237	37.9666	23.0741	16.8398	9.65396	10.5421	3.82925	8.04777
ENSMUSG00000044162	Tnip3	protein_coding	1053.33	1553.47	4459.71	852.279	1000.39	188.586	269.579	455.796
ENSMUSG00000044164	Rnf182	protein_coding	0	1.05463	7.69136	3.74217	1.20675	3.51403	2.29755	0.731615
ENSMUSG00000044165	Bcl2l15	protein_coding	22.4311	9.49166	226.895	43.035	3.62024	0	9.95604	13.1691
ENSMUSG00000044167	Foxo1	protein_coding	1885.15	1610.42	2604.81	1554.87	1623.07	1220.54	1193.19	1207.9
ENSMUSG00000044172	Ptx4	protein_coding	0	0	0	1.87109	0	3.51403	0	0
ENSMUSG00000044176	Spink10	protein_coding	0.93463	2.10926	0	0	0	0	0	0
ENSMUSG00000044177	Wfikkn2	protein_coding	6.54241	3.16389	5.12757	47.7127	2.41349	38.6544	9.95604	11.7058
ENSMUSG00000044197	Gpr146	protein_coding	8.41167	52.7315	60.249	40.2283	34.9956	33.969	24.5072	40.9705
ENSMUSG00000044199	S1pr4	protein_coding	0	0	2.56379	0.935543	0	0	0	0
ENSMUSG00000044201	Cdc25c	protein_coding	14.0194	43.2398	6.40947	37.4217	25.3417	8.19941	12.2536	26.3382
ENSMUSG00000044206	Vsig4	protein_coding	0	48.5129	0	8.41988	0	0	3.0634	6.58454
ENSMUSG00000044211	Gm7887	processed_pseudogene	24.3004	10.5463	6.40947	18.7109	13.2742	5.85672	5.36095	13.9007
ENSMUSG00000044216	Kcnj4	protein_coding	0	0	0	3.74217	0	0	0	0.731615
ENSMUSG00000044217	Aqp5	protein_coding	911.264	254.166	133.317	372.346	229.282	105.421	153.936	162.419
ENSMUSG00000044221	Grsf1	protein_coding	1025.29	881.67	1031.92	680.139	1042.63	756.689	777.337	926.957
ENSMUSG00000044224	Dnajc21	protein_coding	1475.78	1154.82	1567.76	1509.03	1404.65	1776.93	1638.15	1155.22
ENSMUSG00000044229	Nxpe4	protein_coding	0.93463	0	0	0.935543	2.41349	1.17134	0	0
ENSMUSG00000044231	Nhlrc1	protein_coding	28.9735	35.8574	42.3025	26.1952	15.6877	42.1684	22.9755	21.9485
ENSMUSG00000044244	Il20rb	protein_coding	98.1361	147.648	192.284	95.4253	89.2991	39.8257	75.8191	139.739
ENSMUSG00000044250	Pced1b	protein_coding	33.6467	35.8574	43.5844	60.8103	44.6496	63.2526	80.4142	76.8196
ENSMUSG00000044252	Osbpl1a	protein_coding	245.808	319.553	196.13	260.081	181.012	212.013	190.696	382.635
ENSMUSG00000044254	Pcsk9	protein_coding	451.426	413.415	242.278	443.447	692.672	427.541	357.652	1002.31
ENSMUSG00000044258	Ctla2a	protein_coding	14.9541	31.6389	299.963	26.1952	45.8563	18.7415	9.95604	21.2168
ENSMUSG00000044268	Gm4895	processed_pseudogene	6.54241	4.21852	0	1.87109	6.03373	2.34269	0.765849	2.19485
ENSMUSG00000044276	4933427E11Rik	lncRNA	0	1.05463	0	0.935543	2.41349	1.17134	9.19019	0
ENSMUSG00000044279	Crb3	protein_coding	456.099	602.193	767.854	493.031	439.255	643.068	412.793	473.355
ENSMUSG00000044285	Gm1821	transcribed_processed_pseudogene	92.5283	102.299	66.6585	86.0699	101.367	121.82	55.907	81.9409
ENSMUSG00000044287	Nrn1l	protein_coding	0	8.43703	1.28189	1.87109	0	0	0	0
ENSMUSG00000044288	Cnr1	protein_coding	9.3463	11.6009	10.2551	47.7127	1.20675	11.7134	19.9121	5.12131
ENSMUSG00000044294	Krt84	protein_coding	0	0	1.28189	0.935543	0	0	0	0
ENSMUSG00000044296	Zfp879	protein_coding	0.93463	5.27315	1.28189	4.67771	15.6877	0	3.82925	0
ENSMUSG00000044303	Cdkn2a	protein_coding	15.8887	18.9833	3.84568	1.87109	199.113	345.547	271.877	267.04
ENSMUSG00000044306	4930500M09Rik	lncRNA	0	1.05463	0	1.87109	0	1.17134	0	0
ENSMUSG00000044308	Ubr3	protein_coding	2570.23	2778.95	3762.36	2659.75	2824.99	2116.62	3288.56	3006.94
ENSMUSG00000044309	Apol7c	protein_coding	0	0	0	0	0	0	1.5317	0
ENSMUSG00000044313	Mab21l3	protein_coding	791.631	650.706	2138.2	782.114	892.991	850.396	963.438	1124.49
ENSMUSG00000044317	Gpr4	protein_coding	0.93463	20.038	12.8189	7.48434	14.4809	0	8.42434	7.31615
ENSMUSG00000044320	1700001O22Rik	protein_coding	5.60778	4.21852	0	14.9687	0	10.5421	3.82925	4.38969
ENSMUSG00000044322	Dsc1	protein_coding	0	2.10926	0	2.80663	0	0	0	0
ENSMUSG00000044328	Trp53i13	protein_coding	55.1432	54.8407	46.1482	55.197	39.8226	43.3397	22.9755	51.2131
ENSMUSG00000044330	Gm9790	processed_pseudogene	11.2156	1.05463	1.28189	0.935543	1.20675	0	0	3.65808
ENSMUSG00000044337	Ackr3	protein_coding	4.67315	72.7694	62.8128	97.2964	19.3079	1.17134	0.765849	10.2426
ENSMUSG00000044338	Aplnr	protein_coding	3.73852	0	10.2551	1.87109	1.20675	0	5.36095	9.511
ENSMUSG00000044339	Alkbh2	protein_coding	44.8622	26.3657	35.893	31.8084	16.8944	14.0561	42.8876	47.555
ENSMUSG00000044340	Phlpp1	protein_coding	845.84	929.128	871.688	969.222	584.065	675.866	674.713	706.74
ENSMUSG00000044345	Marveld1	protein_coding	85.9859	127.61	192.284	98.232	53.0968	42.1684	23.7413	38.7756
ENSMUSG00000044348	Slc25a53	protein_coding	65.4241	52.7315	39.7387	36.4862	53.0968	48.0251	48.2485	10.9742
ENSMUSG00000044349	Snhg11	protein_coding	0	11.6009	3.84568	4.67771	16.8944	0	3.0634	0
ENSMUSG00000044350	Lacc1	protein_coding	352.355	322.717	239.714	352.7	264.277	397.086	437.3	419.947
ENSMUSG00000044352	Sowaha	protein_coding	138.325	158.194	194.848	103.845	139.982	156.96	78.8825	107.547
ENSMUSG00000044359	P2ry4	protein_coding	0.93463	0	0	0.935543	0	1.17134	0	0
ENSMUSG00000044362	Ccdc89	protein_coding	7.47704	0	6.40947	4.67771	0	1.17134	0.765849	2.19485
ENSMUSG00000044364	Tmem74b	protein_coding	10.2809	0	5.12757	3.74217	0	11.7134	1.5317	0
ENSMUSG00000044365	Cxxc4	protein_coding	0.93463	6.32777	0	2.80663	0	4.68538	0	0
ENSMUSG00000044367	Slc16a13	protein_coding	24.3004	36.912	25.6379	35.5506	20.5147	207.328	45.951	21.9485
ENSMUSG00000044377	Gm13080	processed_pseudogene	0	0	0	0	0	0	0	1.46323
ENSMUSG00000044390	Tigd3	protein_coding	2.80389	0	15.3827	16.8398	6.03373	4.68538	6.12679	8.77938
ENSMUSG00000044393	Dsg2	protein_coding	20024.4	33511.9	37930	32626.1	33149.3	40527.3	36726.3	36596.9
ENSMUSG00000044400	Sowahd	protein_coding	0	0	0	1.87109	0	0	0	1.46323
ENSMUSG00000044408	Sptssa	protein_coding	421.518	573.718	538.395	422.865	556.31	385.372	493.973	473.355
ENSMUSG00000044424	Gm9493	processed_pseudogene	296.278	87.5342	78.1955	102.91	139.982	160.474	140.916	117.79
ENSMUSG00000044433	Camsap3	protein_coding	896.31	737.186	1001.16	884.088	920.747	892.565	876.897	932.81
ENSMUSG00000044434	Gm9791	processed_pseudogene	0.93463	0	1.28189	0.935543	0	0	0	0
ENSMUSG00000044441	Olfr1442	protein_coding	0	3.16389	0	0	0	0	0	0
ENSMUSG00000044442	N6amt1	protein_coding	366.375	361.738	215.358	403.219	249.796	298.693	406.666	410.436
ENSMUSG00000044447	Dock5	protein_coding	3898.34	3534.06	3290.62	3558.8	2499.17	3277.42	3359.02	2736.24
ENSMUSG00000044452	Zfp507	protein_coding	1172.03	750.896	855.023	821.406	1122.27	1590.69	1119.67	1135.47
ENSMUSG00000044453	Ffar1	protein_coding	0	0	2.56379	0.935543	0	0	0	0
ENSMUSG00000044456	Rin3	protein_coding	684.149	856.359	725.552	794.276	833.861	903.107	961.141	1061.57
ENSMUSG00000044457	Stk-ps2	transcribed_processed_pseudogene	0	2.10926	3.84568	0	0	0	0	0
ENSMUSG00000044461	Shisa2	protein_coding	88.7898	62.2231	66.6585	73.9079	141.189	188.586	127.131	112.669
ENSMUSG00000044465	Fam160a2	protein_coding	1297.27	1150.6	1602.37	1262.05	1220.02	1131.52	1352.49	1328.61
ENSMUSG00000044468	Tent5c	protein_coding	94.3976	220.417	119.216	129.105	107.4	64.4239	37.5266	63.6505
ENSMUSG00000044469	Tnfaip8l1	protein_coding	92.5283	128.665	152.545	126.298	77.2317	104.25	62.0338	76.088
ENSMUSG00000044471	Lncpint	lncRNA	189.73	213.035	344.829	235.757	220.834	402.943	553.709	313.131
ENSMUSG00000044475	Ascc1	protein_coding	253.285	187.724	208.949	205.819	269.104	279.951	179.975	218.753
ENSMUSG00000044477	Zfand3	protein_coding	1358.02	1565.07	1384.45	1317.24	1565.15	1561.4	1447.46	1319.83
ENSMUSG00000044496	2510039O18Rik	protein_coding	994.446	897.489	955.011	850.408	1061.94	1054.21	968.799	795.266
ENSMUSG00000044499	Hs3st5	protein_coding	0	0	0	0	0	9.37076	3.82925	16.8272
ENSMUSG00000044501	Zfp758	protein_coding	272.912	223.581	192.284	249.79	296.859	304.55	279.535	234.117
ENSMUSG00000044502	Bod1	protein_coding	402.825	410.251	512.757	366.733	454.943	416.999	374.5	393.609
ENSMUSG00000044505	Lingo4	protein_coding	0	2.10926	5.12757	8.41988	0	1.17134	3.82925	5.85292
ENSMUSG00000044515	Gm8385	processed_pseudogene	0	0	0	1.87109	0	0	0	0
ENSMUSG00000044519	Zfp488	protein_coding	0	0	0	4.67771	0	0	0	0
ENSMUSG00000044522	A730020M07Rik	lncRNA	47.6661	32.6935	92.2963	31.8084	42.2361	32.7976	17.6145	13.1691
ENSMUSG00000044528	Tram1l1	protein_coding	0	0	0	0.935543	0	0	0	0.731615
ENSMUSG00000044533	Rps2	protein_coding	9264.05	7138.78	6710.71	6835.07	9903.76	8430.17	6580.94	7400.29
ENSMUSG00000044534	Ackr2	protein_coding	0	7.3824	0	0	0	0	0	0.731615
ENSMUSG00000044544	4921513I03Rik	lncRNA	0	0	0	0	0	0	0	5.12131
ENSMUSG00000044548	Dact1	protein_coding	7.47704	49.5676	14.1008	41.1639	45.8563	26.9409	22.9755	19.022
ENSMUSG00000044550	Tceal3	protein_coding	0	11.6009	1.28189	3.74217	1.20675	0	5.36095	0
ENSMUSG00000044551	9930012K11Rik	protein_coding	3.73852	18.9833	8.97326	12.1621	6.03373	7.02807	16.0828	3.65808
ENSMUSG00000044556	Tex38	protein_coding	0	0	6.40947	0.935543	0	0	0	0
ENSMUSG00000044562	Rasip1	protein_coding	108.417	107.572	128.189	101.974	96.5396	93.7076	136.321	130.959
ENSMUSG00000044566	Cage1	protein_coding	42.0583	28.475	7.69136	43.9705	77.2317	51.5392	49.7802	46.8234
ENSMUSG00000044573	Acp1	protein_coding	488.811	490.403	451.227	464.965	623.887	479.08	445.724	542.127
ENSMUSG00000044576	Garem2	protein_coding	0	0	0	3.74217	1.20675	0	0	0
ENSMUSG00000044583	Tlr7	protein_coding	0.93463	5.27315	0	1.87109	7.24047	0	3.0634	2.19485
ENSMUSG00000044595	Dnd1	protein_coding	21.4965	13.7102	20.5103	12.1621	1.20675	9.37076	11.4877	11.7058
ENSMUSG00000044600	Smim7	protein_coding	357.963	628.559	634.537	550.099	407.88	439.254	474.827	387.025
ENSMUSG00000044609	Gm9294	processed_pseudogene	2.80389	4.21852	1.28189	0	6.03373	1.17134	0	0.731615
ENSMUSG00000044617	Zbtb39	protein_coding	904.722	1006.12	1121.66	1077.74	1032.97	1106.92	1073.72	892.571
ENSMUSG00000044626	Liph	protein_coding	137.391	157.14	325.601	117.878	84.4722	74.9661	85.0093	77.5512
ENSMUSG00000044627	Swi5	protein_coding	919.676	807.846	767.854	783.049	1063.14	823.455	804.908	831.115
ENSMUSG00000044628	Rnf208	protein_coding	7.47704	13.7102	42.3025	31.8084	12.0675	37.483	21.4438	22.6801
ENSMUSG00000044629	Cnrip1	protein_coding	0	5.27315	3.84568	1.87109	0	0	0	0
ENSMUSG00000044633	B530045E10Rik	lncRNA	3.73852	0	0	0	0	0	0	0
ENSMUSG00000044636	Csrnp2	protein_coding	114.025	158.194	123.062	130.976	131.535	119.477	106.453	120.717
ENSMUSG00000044641	Pard6b	protein_coding	4806.8	6148.49	5659.56	5354.11	5156.42	5793.47	5223.86	5064.97
ENSMUSG00000044645	Gm7334	processed_pseudogene	72.9011	59.0592	20.5103	73.9079	20.5147	70.2807	30.634	35.1175
ENSMUSG00000044646	Zbtb7c	protein_coding	723.403	748.787	883.225	661.429	1200.71	927.705	1167.15	1148.64
ENSMUSG00000044647	Csrnp3	protein_coding	0.93463	1.05463	0	0.935543	0	0	0	0
ENSMUSG00000044664	Prss42	protein_coding	0	0	0	0.935543	0	0	0.765849	0
ENSMUSG00000044667	Plppr4	protein_coding	21.4965	1.05463	21.7922	4.67771	34.9956	71.452	27.5706	20.4852
ENSMUSG00000044674	Fzd1	protein_coding	416.845	414.469	343.548	498.644	596.132	406.457	540.69	427.995
ENSMUSG00000044676	Zfp612	protein_coding	199.076	226.745	282.017	246.048	216.007	264.724	331.613	284.598
ENSMUSG00000044678	Ly6k	protein_coding	0.93463	2.10926	5.12757	26.1952	3.62024	0	0	2.92646
ENSMUSG00000044689	Gm13749	lncRNA	0	0	0	0	0	0	0	1.46323
ENSMUSG00000044694	2010007H06Rik	lncRNA	4.67315	8.43703	19.2284	3.74217	0	5.85672	6.89264	50.4815
ENSMUSG00000044697	Gm5479	processed_pseudogene	0	1.05463	0	0	1.20675	0	2.29755	0
ENSMUSG00000044700	Tmem201	protein_coding	627.137	484.075	452.508	441.576	610.613	532.962	764.318	648.943
ENSMUSG00000044701	Il27	protein_coding	2.80389	0	2.56379	3.74217	1.20675	0	0	1.46323
ENSMUSG00000044702	Palb2	protein_coding	41.1237	33.7481	39.7387	17.7753	14.4809	18.7415	24.5072	46.8234
ENSMUSG00000044707	Ccnjl	protein_coding	14.9541	32.6935	61.5309	55.197	21.7214	35.1403	65.0972	95.8416
ENSMUSG00000044708	Kcnj10	protein_coding	0	1.05463	1.28189	7.48434	3.62024	5.85672	0	0
ENSMUSG00000044709	Gemin7	protein_coding	207.488	191.943	240.996	245.112	313.754	299.864	211.374	271.429
ENSMUSG00000044712	Slc38a6	protein_coding	71.0319	55.8953	123.062	74.8434	48.2698	58.5672	121.77	95.11
ENSMUSG00000044715	Gskip	protein_coding	128.979	122.337	103.833	141.267	148.43	159.303	127.131	147.055
ENSMUSG00000044716	Dok7	protein_coding	184.122	130.774	192.284	189.915	77.2317	209.671	143.214	210.705
ENSMUSG00000044719	E230025N22Rik	protein_coding	14.9541	20.038	62.8128	14.0331	9.65396	8.19941	0.765849	9.511
ENSMUSG00000044724	Gpr152	protein_coding	5.60778	9.49166	0	4.67771	0	0	1.5317	2.92646
ENSMUSG00000044726	Erich5	protein_coding	463.576	630.668	583.262	435.963	594.925	442.768	488.612	273.624
ENSMUSG00000044730	9930104L06Rik	protein_coding	258.892	172.959	116.652	154.365	197.906	161.646	243.54	182.904
ENSMUSG00000044734	Serpinb1a	protein_coding	2074.88	2705.12	5374.98	1687.72	3639.54	1407.96	1359.38	2283.37
ENSMUSG00000044748	Defb1	protein_coding	0	0	7.69136	2.80663	0	0	0	0
ENSMUSG00000044749	Abca6	protein_coding	43.9276	105.463	32.0473	105.716	10.8607	21.0842	62.7996	78.2828
ENSMUSG00000044751	Atp5pb-ps	processed_pseudogene	8.41167	11.6009	2.56379	5.61326	15.6877	7.02807	11.4877	12.4375
ENSMUSG00000044757	Gm6430	processed_pseudogene	233.657	52.7315	114.089	96.3609	109.814	94.8789	101.858	88.5255
ENSMUSG00000044763	Trmt10c	protein_coding	711.253	705.547	496.093	675.462	692.672	668.838	650.972	499.693
ENSMUSG00000044768	D1Ertd622e	protein_coding	672.933	643.324	901.171	739.079	901.439	706.321	876.132	795.266
ENSMUSG00000044770	Scml4	protein_coding	10.2809	3.16389	42.3025	25.2596	16.8944	21.0842	3.0634	13.9007
ENSMUSG00000044783	Hjurp	protein_coding	1830.94	1487.03	1556.22	1764.43	1448.09	1268.57	1718.57	2499.93
ENSMUSG00000044786	Zfp36	protein_coding	5241.4	10110.7	8140.03	9010.21	5501.55	7099.52	6453.05	7840.72
ENSMUSG00000044787	Spata32	protein_coding	6.54241	0	0	1.87109	0	1.17134	2.29755	0
ENSMUSG00000044788	Fads6	protein_coding	298.147	410.251	343.548	436.898	339.095	378.344	404.368	510.668
ENSMUSG00000044791	Setd2	protein_coding	6409.69	6429.02	6696.61	6779.88	6819.32	6878.14	7721.29	6353.35
ENSMUSG00000044792	Isca1	protein_coding	558.909	551.571	547.369	510.806	534.588	522.42	602.723	625.531
ENSMUSG00000044795	Cyb5d1	protein_coding	157.018	238.346	276.889	221.724	189.459	209.671	239.711	210.705
ENSMUSG00000044798	Olfr923	protein_coding	0	0	0	1.87109	0	0	0	0
ENSMUSG00000044807	Zfp354c	protein_coding	35.5159	80.1518	71.786	35.5506	18.1012	8.19941	29.8681	25.6065
ENSMUSG00000044811	Cd300c2	protein_coding	0	6.32777	3.84568	1.87109	0	0	0	5.12131
ENSMUSG00000044813	Shb	protein_coding	3361.86	3487.66	4105.91	3463.38	3870.03	4116.1	3758.02	3541.02
ENSMUSG00000044816	D630023F18Rik	protein_coding	3.73852	5.27315	2.56379	0	4.82698	0	1.5317	0
ENSMUSG00000044820	AY074887	protein_coding	3.73852	0	0	0	0	0	3.0634	0
ENSMUSG00000044827	Tlr1	protein_coding	4.67315	5.27315	19.2284	16.8398	1.20675	3.51403	6.12679	7.31615
ENSMUSG00000044835	Ankrd45	protein_coding	5.60778	50.6222	8.97326	23.3886	1.20675	4.68538	28.3364	10.2426
ENSMUSG00000044847	Lsm11	protein_coding	138.325	162.413	124.344	129.105	236.522	118.306	171.55	159.492
ENSMUSG00000044854	1700056E22Rik	protein_coding	19.6272	43.2398	65.3766	43.035	60.3373	19.9129	13.7853	21.9485
ENSMUSG00000044857	Lemd2	protein_coding	719.665	635.941	734.525	620.265	803.692	920.677	834.01	679.671
ENSMUSG00000044860	Gm1123	protein_coding	7.47704	15.8194	52.5576	9.35543	67.5777	30.455	34.4632	57.7976
ENSMUSG00000044863	Defb36	protein_coding	0	0	0	0	3.62024	1.17134	0	0
ENSMUSG00000044864	Ankrd50	protein_coding	7428.44	5982.91	8647.66	6299.01	5843.06	7479.03	7499.2	6936.44
ENSMUSG00000044867	Gimap1os	lncRNA	0	0	0	0	0	0	2.29755	0.731615
ENSMUSG00000044876	Zfp444	protein_coding	138.325	127.61	91.0145	87.0055	185.839	230.755	151.638	178.514
ENSMUSG00000044881	Coa4	protein_coding	56.0778	9.49166	15.3827	21.5175	13.2742	10.5421	6.89264	5.85292
ENSMUSG00000044894	Uqcrq	protein_coding	1182.31	1030.37	1321.63	1050.61	1390.17	1342.36	932.039	1345.44
ENSMUSG00000044903	Psg22	protein_coding	0	0	0	0	0	1.17134	0	5.12131
ENSMUSG00000044906	4930503L19Rik	protein_coding	36.4506	39.0213	25.6379	33.6795	98.9531	67.938	88.8385	88.5255
ENSMUSG00000044912	Syt16	protein_coding	0	0	5.12757	0	0	0	0	0
ENSMUSG00000044916	1700029I15Rik	protein_coding	5.60778	10.5463	14.1008	14.0331	31.3754	16.3988	11.4877	13.1691
ENSMUSG00000044921	Rassf9	protein_coding	90.6591	177.178	178.183	159.042	360.817	326.805	355.354	269.234
ENSMUSG00000044927	H1f10	protein_coding	112.156	94.9166	15.3827	116.943	123.088	130.019	98.7946	198.268
ENSMUSG00000044933	Sstr3	protein_coding	9.3463	1.05463	0	0	0	9.37076	6.12679	0
ENSMUSG00000044934	Zfp367	protein_coding	436.472	466.146	275.607	519.226	277.551	190.929	392.881	534.079
ENSMUSG00000044937	Ttc41	protein_coding	29.9082	18.9833	11.537	12.1621	42.2361	8.19941	7.65849	4.38969
ENSMUSG00000044938	Klhl31	protein_coding	2.80389	2.10926	0	5.61326	4.82698	11.7134	8.42434	17.5588
ENSMUSG00000044948	Cfap43	protein_coding	676.672	755.114	511.476	929.929	427.188	617.299	631.06	599.193
ENSMUSG00000044949	Ubtd2	protein_coding	319.643	415.524	244.842	469.642	346.336	378.344	399.773	396.536
ENSMUSG00000044950	Pwwp2a	protein_coding	537.412	438.726	473.019	484.611	451.323	376.002	520.012	498.23
ENSMUSG00000044951	Mylk4	protein_coding	0	0	0	3.74217	0	0	0	0
ENSMUSG00000044952	Kctd21	protein_coding	85.0513	28.475	44.8663	44.906	55.5103	56.2245	29.1023	29.2646
ENSMUSG00000044957	Pp2d1	protein_coding	0	0	0	0.935543	0	0	0.765849	0
ENSMUSG00000044966	Fbxo48	protein_coding	31.7774	9.49166	3.84568	9.35543	13.2742	12.8848	3.82925	9.511
ENSMUSG00000044968	Napepld	protein_coding	70.0972	61.1685	120.498	51.4548	117.054	24.5982	35.2291	24.8749
ENSMUSG00000044976	Wdr72	protein_coding	598.163	666.526	1028.08	550.099	509.246	454.482	544.519	476.282
ENSMUSG00000044982	Sft2d3	protein_coding	64.4895	86.4796	35.893	72.9723	33.7889	94.8789	43.6534	40.2388
ENSMUSG00000044986	Tst	protein_coding	309.362	271.04	133.317	219.852	430.808	359.603	299.447	417.021
ENSMUSG00000044991	Shld1	protein_coding	30.8428	27.4204	17.9465	11.2265	1.20675	14.0561	26.0389	8.04777
ENSMUSG00000044997	E130304I02Rik	lncRNA	4.67315	2.10926	10.2551	3.74217	0	8.19941	0	0
ENSMUSG00000045005	Fzd5	protein_coding	1520.64	2116.64	2386.89	2155.49	1532.57	1016.73	1251.4	1338.86
ENSMUSG00000045007	Tubg2	protein_coding	0.93463	14.7648	0	11.2265	0	0	7.65849	4.38969
ENSMUSG00000045008	9030612E09Rik	lncRNA	0	1.05463	3.84568	5.61326	0	4.68538	3.82925	0.731615
ENSMUSG00000045009	Prrt3	protein_coding	0.93463	2.10926	0	0	0	0	0.765849	3.65808
ENSMUSG00000045019	Acer1	protein_coding	0	0	0	1.87109	0	0	0	0
ENSMUSG00000045027	Prss22	protein_coding	319.643	271.04	235.868	283.469	222.041	245.982	200.653	220.216
ENSMUSG00000045030	Olfr1443	protein_coding	0	0	0	0	0	0	3.82925	0
ENSMUSG00000045031	Cetn4	protein_coding	53.2739	62.2231	29.4836	39.2928	30.1686	44.5111	29.8681	59.2608
ENSMUSG00000045034	Ankrd34b	protein_coding	0.93463	0	0	5.61326	0	0	0	0
ENSMUSG00000045036	Tmem232	protein_coding	4.67315	2.10926	0	0	0	0	0	2.19485
ENSMUSG00000045038	Prkce	protein_coding	377.59	550.516	505.066	413.51	541.829	436.912	457.212	460.186
ENSMUSG00000045039	Megf8	protein_coding	1283.25	1684.24	1233.18	1317.24	1259.84	1348.22	1197.02	1231.31
ENSMUSG00000045045	Lrfn4	protein_coding	443.949	418.688	529.422	306.858	620.267	530.619	566.728	675.281
ENSMUSG00000045048	Gm9795	processed_pseudogene	0	4.21852	0	0	2.41349	0	0	0
ENSMUSG00000045052	Prlhr	protein_coding	0	1.05463	0	1.87109	0	2.34269	1.5317	0
ENSMUSG00000045053	Kcng3	protein_coding	15.8887	37.9666	80.7593	17.7753	28.9619	10.5421	32.9315	31.4595
ENSMUSG00000045055	Rpsa-ps2	processed_pseudogene	17.758	3.16389	1.28189	1.87109	6.03373	4.68538	0	1.46323
ENSMUSG00000045062	Pcdhb7	protein_coding	4.67315	8.43703	7.69136	3.74217	12.0675	0	0.765849	10.9742
ENSMUSG00000045064	Zc2hc1c	protein_coding	42.993	87.5342	65.3766	105.716	88.0924	86.6795	75.0532	76.8196
ENSMUSG00000045065	9930022D16Rik	protein_coding	0	0	1.28189	0	0	0	4.5951	0
ENSMUSG00000045071	E130308A19Rik	protein_coding	209.357	288.968	194.848	237.628	138.776	176.873	382.925	156.566
ENSMUSG00000045075	Gm9796	lncRNA	0	0	0	0	0	0	6.89264	0
ENSMUSG00000045078	Rnf216	protein_coding	1658.97	1401.6	1772.86	1458.51	1261.05	1379.84	1731.59	1657.84
ENSMUSG00000045087	S1pr5	protein_coding	0	5.27315	0	0	0	0	3.0634	2.92646
ENSMUSG00000045091	Aqp12	protein_coding	0	0	2.56379	0	0	0	0	0
ENSMUSG00000045092	S1pr1	protein_coding	28.0389	87.5342	38.4568	80.4567	74.8182	62.0813	56.6728	86.3306
ENSMUSG00000045094	Arhgef37	protein_coding	2.80389	6.32777	12.8189	11.2265	1.20675	3.51403	7.65849	30.7278
ENSMUSG00000045095	Magi1	protein_coding	6678.86	7045.98	7335	7196.19	5618.61	5752.47	5933.03	4775.98
ENSMUSG00000045098	Kmt5b	protein_coding	2334.71	2409.83	1945.91	1990.83	2049.05	1945.6	2375.66	2051.45
ENSMUSG00000045100	Slc25a26	protein_coding	91.5937	99.1351	80.7593	64.5524	39.8226	52.7105	88.8385	52.6763
ENSMUSG00000045102	Poln	protein_coding	4.67315	0	6.40947	0	0	2.34269	14.5511	8.04777
ENSMUSG00000045103	Dmd	protein_coding	627.137	571.609	592.235	508	672.157	797.686	900.639	912.324
ENSMUSG00000045106	Ccdc73	protein_coding	2.80389	26.3657	11.537	11.2265	31.3754	8.19941	16.8487	10.9742
ENSMUSG00000045107	Saysd1	protein_coding	89.7245	86.4796	41.0206	71.1012	59.1305	63.2526	61.2679	51.2131
ENSMUSG00000045114	Prrt2	protein_coding	6.54241	24.2565	10.2551	0	30.1686	14.0561	0	5.12131
ENSMUSG00000045128	Rpl18a	protein_coding	9998.67	7756.8	7205.52	7603.15	9372.79	8919.79	7581.14	7758.05
ENSMUSG00000045136	Tubb2b	protein_coding	811.259	1213.88	1206.26	1028.16	1510.85	1337.68	1007.09	1376.17
ENSMUSG00000045140	Pigw	protein_coding	89.7245	73.824	51.2757	96.3609	67.5777	104.25	77.3508	113.4
ENSMUSG00000045160	Bola3	protein_coding	418.714	226.745	288.426	257.274	258.243	204.985	273.408	348.249
ENSMUSG00000045165	AI467606	protein_coding	2.80389	0	11.537	1.87109	0	0	0	2.19485
ENSMUSG00000045176	Borcs6	protein_coding	135.521	171.905	205.103	172.14	174.978	145.247	163.126	174.856
ENSMUSG00000045180	Shroom2	protein_coding	2835.67	2510.02	3048.34	2500.71	2958.94	2501.99	2795.35	2657.96
ENSMUSG00000045193	Cirbp	protein_coding	249.546	407.087	307.654	246.983	284.792	249.496	170.019	558.222
ENSMUSG00000045201	Lrrc3b	protein_coding	0	2.10926	33.3292	0	6.03373	4.68538	3.82925	9.511
ENSMUSG00000045205	Dpy19l4	protein_coding	388.806	453.491	283.299	488.353	457.356	494.307	441.895	605.046
ENSMUSG00000045210	Vcpip1	protein_coding	2356.2	2950.85	2343.3	2429.6	2304.88	2442.25	2449.19	2352.87
ENSMUSG00000045211	Nudt18	protein_coding	44.8622	51.6768	84.605	58.0036	56.717	40.9971	46.7168	71.6983
ENSMUSG00000045215	Asxl3	protein_coding	2.80389	13.7102	1.28189	10.291	3.62024	0	3.0634	1.46323
ENSMUSG00000045216	Hs6st1	protein_coding	5792.84	4717.36	4698.14	5371.89	9033.69	10168.4	10061.7	9839.49
ENSMUSG00000045231	BC106179	lncRNA	8.41167	12.6555	1.28189	4.67771	2.41349	3.51403	10.7219	8.04777
ENSMUSG00000045237	1110012L19Rik	protein_coding	101.875	91.7527	61.5309	53.3259	79.6452	87.8508	44.4193	85.599
ENSMUSG00000045246	Kcng4	protein_coding	0	3.16389	0	0.935543	0	0	0	0
ENSMUSG00000045248	Med26	protein_coding	375.721	373.339	426.871	406.961	497.179	402.943	396.71	316.789
ENSMUSG00000045251	Zfp688	protein_coding	57.947	6.32777	15.3827	12.1621	33.7889	115.963	45.1851	40.9705
ENSMUSG00000045252	Zfp574	protein_coding	711.253	631.723	731.961	595.941	646.815	831.655	763.552	604.314
ENSMUSG00000045257	Morn2	protein_coding	75.705	54.8407	46.1482	62.6813	92.9194	62.0813	42.8876	49.0182
ENSMUSG00000045259	Klhdc9	protein_coding	0	10.5463	6.40947	7.48434	0	21.0842	6.12679	1.46323
ENSMUSG00000045268	Zfp691	protein_coding	28.9735	86.4796	61.5309	31.8084	38.6158	51.5392	27.5706	24.8749
ENSMUSG00000045273	Cenph	protein_coding	57.0124	41.1305	26.9198	64.5524	77.2317	24.5982	43.6534	77.5512
ENSMUSG00000045275	Lca5l	protein_coding	4.67315	30.5842	5.12757	9.35543	0	16.3988	1.5317	25.6065
ENSMUSG00000045282	Tmem86b	protein_coding	12.1502	17.9287	25.6379	21.5175	13.2742	23.4269	50.5461	28.533
ENSMUSG00000045284	Dcaf12l1	protein_coding	56.0778	64.3324	44.8663	56.1326	92.9194	85.5082	40.59	75.3564
ENSMUSG00000045287	Rtn4rl1	protein_coding	90.6591	155.03	170.492	154.365	37.4091	64.4239	38.2925	57.066
ENSMUSG00000045288	Ush1g	protein_coding	0.93463	6.32777	24.356	8.41988	9.65396	12.8848	3.0634	8.77938
ENSMUSG00000045294	Insig1	protein_coding	1532.79	1368.91	1629.29	1666.2	1335.87	746.146	1037.73	1400.31
ENSMUSG00000045302	Preb	protein_coding	738.357	625.395	880.661	585.65	766.283	830.483	791.122	817.946
ENSMUSG00000045312	Lhfpl2	protein_coding	564.516	825.775	538.395	1057.16	978.67	1835.5	1939.13	1342.51
ENSMUSG00000045314	Sowahb	protein_coding	1106.6	1255.01	1394.7	1042.19	889.371	759.031	728.323	666.502
ENSMUSG00000045316	Fahd1	protein_coding	64.4895	20.038	91.0145	43.9705	73.6115	51.5392	50.5461	44.6285
ENSMUSG00000045319	Proser2	protein_coding	634.614	715.039	1156.27	609.038	645.609	729.748	537.626	652.601
ENSMUSG00000045322	Tlr9	protein_coding	5.60778	4.21852	17.9465	7.48434	7.24047	1.17134	7.65849	11.7058
ENSMUSG00000045326	Fndc7	protein_coding	57.0124	201.434	205.103	97.2964	179.805	119.477	98.0287	56.3344
ENSMUSG00000045327	6330549D23Rik	transcribed_processed_pseudogene	13.0848	2.10926	5.12757	6.5488	3.62024	1.17134	1.5317	3.65808
ENSMUSG00000045328	Cenpe	protein_coding	895.375	528.369	267.916	708.206	657.676	356.089	443.427	891.107
ENSMUSG00000045333	Zfp423	protein_coding	11.2156	14.7648	12.8189	15.9042	13.2742	0	3.0634	39.5072
ENSMUSG00000045345	9530056K15Rik	TEC	0	0	2.56379	3.74217	0	9.37076	2.29755	5.12131
ENSMUSG00000045348	Nyap1	protein_coding	47.6661	15.8194	46.1482	39.2928	24.1349	14.0561	36.7608	49.0182
ENSMUSG00000045349	Sh2d5	protein_coding	585.078	213.035	130.753	172.14	355.99	678.208	824.82	425.069
ENSMUSG00000045350	Fam186a	protein_coding	0.93463	1.05463	1.28189	6.5488	0	2.34269	5.36095	2.92646
ENSMUSG00000045362	Tnfrsf26	protein_coding	0	1.05463	0	3.74217	0	0	3.82925	0
ENSMUSG00000045364	Ifne	protein_coding	4.67315	1.05463	1.28189	0	0	0	0	2.92646
ENSMUSG00000045374	Wdr81	protein_coding	391.61	305.842	370.467	235.757	404.26	371.316	377.564	308.01
ENSMUSG00000045377	Tmem88	protein_coding	50.47	32.6935	14.1008	33.6795	16.8944	23.4269	28.3364	24.1433
ENSMUSG00000045381	Olfr433	protein_coding	1.86926	0	0	0	0	0	0.765849	0
ENSMUSG00000045382	Cxcr4	protein_coding	13.0848	49.5676	20.5103	11.2265	86.8857	26.9409	43.6534	68.7718
ENSMUSG00000045391	1700120B22Rik	lncRNA	0	5.27315	2.56379	0	0	0	0	2.19485
ENSMUSG00000045392	Olfr1033	protein_coding	4.67315	0	0	1.87109	3.62024	1.17134	1.5317	1.46323
ENSMUSG00000045394	Epcam	protein_coding	22496.5	24359.8	24552.1	23317.5	26479.6	23839.2	21981.4	20702.5
ENSMUSG00000045404	Kcnk13	protein_coding	3.73852	1.05463	1.28189	6.5488	0	3.51403	8.42434	0
ENSMUSG00000045409	Trim39	protein_coding	1278.57	1230.75	1343.42	1539.9	859.203	1545	1664.19	1263.5
ENSMUSG00000045410	Akr1e1	protein_coding	200.011	244.674	405.078	338.666	232.902	151.103	211.374	177.051
ENSMUSG00000045411	2410002F23Rik	protein_coding	1369.23	1207.55	866.56	1348.12	1145.2	1971.37	1913.86	1546.63
ENSMUSG00000045414	Dipk2a	protein_coding	856.121	1527.1	875.533	1245.21	1195.88	869.138	790.356	797.461
ENSMUSG00000045427	Hnrnph2	protein_coding	1708.5	1340.43	1362.65	1410.8	1690.65	1600.06	1560.04	1309.59
ENSMUSG00000045435	Tmem60	protein_coding	83.182	87.5342	84.605	69.2301	86.8857	98.3929	85.0093	98.0365
ENSMUSG00000045438	Cox19	protein_coding	92.5283	87.5342	92.2963	99.1675	141.189	105.421	79.6483	106.816
ENSMUSG00000045441	Gprin3	protein_coding	551.432	508.331	571.725	471.513	1122.27	930.048	943.526	793.071
ENSMUSG00000045455	Gm9797	transcribed_processed_pseudogene	163.56	149.757	5.12757	168.398	136.362	97.2216	140.15	215.827
ENSMUSG00000045464	2810002D19Rik	lncRNA	50.47	25.3111	24.356	40.2283	48.2698	78.4801	45.951	36.5808
ENSMUSG00000045466	Zfp956	protein_coding	14.9541	31.6389	61.5309	42.0994	34.9956	111.278	110.282	37.3124
ENSMUSG00000045467	Ttll13	protein_coding	4.67315	6.32777	10.2551	6.5488	0	5.85672	1.5317	0
ENSMUSG00000045482	Trrap	protein_coding	5010.55	4807	4422.53	5815.33	4829.39	4103.22	6192.66	4645.76
ENSMUSG00000045498	Pcdhb3	protein_coding	6.54241	1.05463	0	3.74217	0	3.51403	0	0
ENSMUSG00000045502	Hcar2	protein_coding	14.9541	43.2398	101.27	48.6482	61.544	21.0842	19.1462	20.4852
ENSMUSG00000045503	Sys1	protein_coding	350.486	401.814	394.823	348.957	381.331	434.569	360.715	401.657
ENSMUSG00000045506	A930002H24Rik	protein_coding	0	1.05463	2.56379	0.935543	0	8.19941	12.2536	8.04777
ENSMUSG00000045514	Olfr460	protein_coding	1.86926	1.05463	0	0	0	0	0	0
ENSMUSG00000045515	Pou3f3	protein_coding	0	0	0	2.80663	0	0	0	0
ENSMUSG00000045518	Onecut3	protein_coding	14.9541	25.3111	112.807	31.8084	0	4.68538	5.36095	0.731615
ENSMUSG00000045519	Zfp560	protein_coding	65.4241	84.3703	47.4301	58.0036	121.881	172.188	95.7312	196.805
ENSMUSG00000045521	Tssk2	protein_coding	0	0	0	0.935543	0	3.51403	0	1.46323
ENSMUSG00000045532	C1ql1	protein_coding	0	0	5.12757	0	0	0	0	0
ENSMUSG00000045534	Kcna5	protein_coding	0	0	0	0	0	0	0	1.46323
ENSMUSG00000045538	Ddx28	protein_coding	202.815	143.43	132.035	116.007	171.358	147.589	169.253	149.25
ENSMUSG00000045545	Krt14	protein_coding	7.47704	114.955	76.9136	14.0331	9.65396	1.17134	3.82925	0.731615
ENSMUSG00000045551	Fpr1	protein_coding	0	4.21852	0	0	0	0	0	0
ENSMUSG00000045555	Mettl24	protein_coding	0	6.32777	1.28189	6.5488	0	2.34269	8.42434	8.04777
ENSMUSG00000045573	Penk	protein_coding	4.67315	15.8194	7.69136	5.61326	49.4766	11.7134	3.82925	2.19485
ENSMUSG00000045576	St7l	protein_coding	418.714	478.802	449.945	588.456	351.163	607.928	506.226	465.307
ENSMUSG00000045589	Frrs1l	protein_coding	0	0	2.56379	0	0	0	1.5317	0
ENSMUSG00000045594	Glb1	protein_coding	357.963	426.07	353.803	309.665	398.226	271.752	278.769	302.889
ENSMUSG00000045598	Zfp553	protein_coding	417.779	283.695	355.085	266.63	505.626	561.074	555.241	408.241
ENSMUSG00000045608	Dbx2	protein_coding	1.86926	0	0	0.935543	10.8607	0	3.0634	8.04777
ENSMUSG00000045609	Gm5455	processed_pseudogene	0	0	2.56379	0	0	0	0	0
ENSMUSG00000045613	Chrm2	protein_coding	0	0	21.7922	0.935543	0	0	0	0
ENSMUSG00000045620	Odf3l1	protein_coding	0	0	6.40947	0	3.62024	8.19941	1.5317	0
ENSMUSG00000045624	Esf1	protein_coding	2476.77	2540.6	2057.44	2372.54	2478.65	2564.07	2848.96	2296.54
ENSMUSG00000045625	Pigz	protein_coding	4.67315	10.5463	91.0145	5.61326	6.03373	8.19941	8.42434	13.1691
ENSMUSG00000045629	Sh3tc2	protein_coding	8.41167	20.038	15.3827	17.7753	49.4766	19.9129	39.0583	28.533
ENSMUSG00000045636	Mtus1	protein_coding	456.099	342.754	739.653	348.957	281.172	504.849	203.716	112.669
ENSMUSG00000045639	Zfp629	protein_coding	695.365	641.215	610.181	614.651	637.161	1267.39	935.102	588.95
ENSMUSG00000045648	Vwc2l	protein_coding	0	0	0	1.87109	0	0	0	0.731615
ENSMUSG00000045657	Pcdhb10	protein_coding	0	0	0	0.935543	0	0	0	0.731615
ENSMUSG00000045658	Pid1	protein_coding	12.1502	36.912	15.3827	7.48434	0	1.17134	0	14.6323
ENSMUSG00000045659	Plekha7	protein_coding	1213.15	1304.58	1258.82	1225.56	944.882	837.511	1116.61	1383.48
ENSMUSG00000045662	Henmt1	protein_coding	0	7.3824	12.8189	2.80663	0	0	0.765849	2.92646
ENSMUSG00000045664	Cdc42ep2	protein_coding	149.541	215.144	383.286	161.849	126.708	59.7386	92.6678	57.066
ENSMUSG00000045665	Mfsd5	protein_coding	324.317	322.717	407.642	290.018	419.947	393.572	290.257	272.893
ENSMUSG00000045667	Smtnl2	protein_coding	32.712	88.5888	51.2757	78.5856	77.2317	94.8789	66.6289	94.3784
ENSMUSG00000045671	Spred2	protein_coding	2070.2	1898.33	1434.44	2012.35	1925.97	2131.85	2112.98	1918.3
ENSMUSG00000045672	Col27a1	protein_coding	542.085	670.744	851.177	682.946	375.298	400.6	378.33	278.745
ENSMUSG00000045679	Pqlc3	protein_coding	73.8357	48.5129	75.6317	84.1988	18.1012	5.85672	28.3364	48.2866
ENSMUSG00000045680	Tcf21	protein_coding	0	0	0	7.48434	0	0	0	0
ENSMUSG00000045689	Pcdhb4	protein_coding	0	13.7102	0	4.67771	0	5.85672	0.765849	17.5588
ENSMUSG00000045690	Wdr89	protein_coding	185.057	121.282	132.035	112.265	172.565	151.103	114.877	118.522
ENSMUSG00000045691	Thtpa	protein_coding	92.5283	92.8074	69.2223	102.91	83.2654	65.5953	62.7996	102.426
ENSMUSG00000045693	Nlrp4e	protein_coding	0	0	0	0.935543	0	0	0	4.38969
ENSMUSG00000045694	Gm4997	processed_pseudogene	1.86926	0	0	0	0	0	0	0
ENSMUSG00000045725	Prr15	protein_coding	45.7969	49.5676	124.344	43.035	44.6496	24.5982	18.3804	43.1653
ENSMUSG00000045730	Adrb2	protein_coding	28.9735	134.993	107.679	85.1344	60.3373	31.6263	30.634	59.9925
ENSMUSG00000045746	B230317F23Rik	lncRNA	5.60778	17.9287	8.97326	13.0976	0	1.17134	9.95604	8.77938
ENSMUSG00000045751	Mms22l	protein_coding	166.364	65.387	38.4568	75.7789	55.5103	44.5111	175.379	133.154
ENSMUSG00000045752	Tssc4	protein_coding	162.626	178.232	239.714	184.302	126.708	153.446	173.082	193.878
ENSMUSG00000045757	Zfp764	protein_coding	151.41	109.681	138.445	117.878	148.43	118.306	111.048	140.47
ENSMUSG00000045761	Togaram2	protein_coding	8.41167	0	1.28189	2.80663	0	0	0.765849	0
ENSMUSG00000045763	Basp1	protein_coding	4923.63	4683.61	5368.57	4616.9	10988.6	10179	9037.02	6627.7
ENSMUSG00000045767	B230219D22Rik	protein_coding	1333.72	1225.48	1076.79	1353.73	1328.63	1411.47	1338.7	1573.7
ENSMUSG00000045775	Slc16a5	protein_coding	10.2809	34.8028	184.593	8.41988	3.62024	0	10.7219	0.731615
ENSMUSG00000045777	Ifitm10	protein_coding	0.93463	23.2018	12.8189	10.291	8.44722	17.5702	12.2536	32.9227
ENSMUSG00000045790	Ccdc149	protein_coding	271.977	296.351	265.352	272.243	322.201	299.864	303.276	244.36
ENSMUSG00000045795	Whamm	protein_coding	443.949	403.923	489.683	413.51	570.791	498.993	544.519	491.646
ENSMUSG00000045799	Gm9800	processed_pseudogene	240.2	156.085	111.525	171.204	150.843	90.1935	123.302	172.661
ENSMUSG00000045812	Olfr984	protein_coding	3.73852	0	0	0	0	0	0	0
ENSMUSG00000045817	Zfp36l2	protein_coding	2821.65	2717.78	2412.52	1992.71	2558.3	1607.08	2133.66	1559.8
ENSMUSG00000045822	Zswim3	protein_coding	51.4046	15.8194	15.3827	14.0331	16.8944	12.8848	9.19019	22.6801
ENSMUSG00000045826	Ptprcap	protein_coding	0.93463	2.10926	0	5.61326	0	0	4.5951	9.511
ENSMUSG00000045827	Serpinb9	protein_coding	729.011	889.052	1510.07	682.01	1250.19	914.82	863.112	813.556
ENSMUSG00000045838	Ccdc9b	protein_coding	128.044	230.964	465.327	174.946	168.944	174.53	130.96	102.426
ENSMUSG00000045854	Lyrm2	protein_coding	92.5283	73.824	84.605	83.2633	39.8226	79.6514	89.6044	98.7681
ENSMUSG00000045867	Cradd	protein_coding	74.7704	121.282	107.679	124.427	133.949	80.8228	160.828	182.904
ENSMUSG00000045868	Gvin1	protein_coding	0	377.557	160.237	132.847	112.227	76.1374	0	62.9189
ENSMUSG00000045871	Slitrk6	protein_coding	0	0	0	1.87109	0	0	0	0
ENSMUSG00000045875	Adra1a	protein_coding	0	8.43703	2.56379	0.935543	0	0	0	0
ENSMUSG00000045876	Pcdhb8	protein_coding	0	4.21852	5.12757	0.935543	9.65396	0	0	8.77938
ENSMUSG00000045877	4933415A04Rik	lncRNA	0	0	0	7.48434	1.20675	9.37076	3.82925	6.58454
ENSMUSG00000045886	Gm9803	protein_coding	2.80389	0	0	0	0	0	0	0.731615
ENSMUSG00000045896	Paip2b	protein_coding	490.681	491.457	431.998	505.193	637.161	577.473	513.119	540.664
ENSMUSG00000045903	Npas4	protein_coding	0	2.10926	0	3.74217	0	4.68538	0	0
ENSMUSG00000045912	C2cd4c	protein_coding	32.712	33.7481	61.5309	15.9042	20.5147	0	6.89264	8.04777
ENSMUSG00000045917	Tmem268	protein_coding	37.3852	69.6055	69.2223	58.9392	107.4	78.4801	106.453	64.3821
ENSMUSG00000045928	4933440M02Rik	lncRNA	0	1.05463	3.84568	0	0	0	0	0
ENSMUSG00000045929	Gm20715	protein_coding	5.60778	0	0	5.61326	0	0	0.765849	0
ENSMUSG00000045930	Clec14a	protein_coding	2.80389	26.3657	19.2284	5.61326	0	0	0	3.65808
ENSMUSG00000045932	Ifit2	protein_coding	179.449	451.381	438.408	529.517	176.185	112.449	155.467	245.091
ENSMUSG00000045934	Mtmr11	protein_coding	394.414	339.591	607.618	234.821	257.037	231.926	134.024	168.272
ENSMUSG00000045942	BC049762	protein_coding	0	3.16389	0	3.74217	0	0	0	0
ENSMUSG00000045948	Mrps12	protein_coding	138.325	85.425	138.445	112.265	162.911	98.3929	104.156	98.7681
ENSMUSG00000045954	Cavin2	protein_coding	866.402	1548.2	870.406	1498.74	435.635	486.108	428.11	854.527
ENSMUSG00000045962	Wnk1	protein_coding	8992.07	8305.2	7659.32	8787.55	7732.82	8413.77	8183.1	6894.74
ENSMUSG00000045968	Teddm2	protein_coding	7.47704	4.21852	0	4.67771	0	0	3.0634	3.65808
ENSMUSG00000045969	Ing1	protein_coding	391.61	410.251	393.541	384.508	406.673	476.737	442.661	501.888
ENSMUSG00000045973	Slc25a51	protein_coding	1696.35	1749.63	1830.54	1880.44	1682.2	2113.11	1838.04	1951.95
ENSMUSG00000045975	C2cd2	protein_coding	330.859	340.645	339.702	340.537	266.691	312.749	290.257	335.811
ENSMUSG00000045980	Tmem104	protein_coding	71.0319	34.8028	157.673	74.8434	133.949	44.5111	134.024	212.9
ENSMUSG00000045983	Eif4g1	protein_coding	17108.4	14571.8	14531.5	16162.4	16661.5	18135.9	18862.9	15099.1
ENSMUSG00000045991	Onecut2	protein_coding	12461.4	11885.7	13674	10262.9	10581.9	10121.6	11603.4	10996.2
ENSMUSG00000045996	Polr2k	protein_coding	185.057	183.505	141.008	163.72	207.56	154.617	186.867	149.25
ENSMUSG00000046005	D830044D21Rik	lncRNA	0	0	0	0	1.20675	0	0	2.19485
ENSMUSG00000046008	Pnlip	protein_coding	0	4066.65	1688.25	0	0	0	0	0
ENSMUSG00000046010	Zfp830	protein_coding	428.06	476.692	565.315	540.744	497.179	639.554	545.285	564.807
ENSMUSG00000046020	Pofut1	protein_coding	369.179	345.918	389.696	329.311	199.113	197.957	343.1	482.135
ENSMUSG00000046027	Stard5	protein_coding	202.815	211.98	261.506	194.593	139.982	107.764	117.175	95.11
ENSMUSG00000046031	Calhm6	protein_coding	0	0	7.69136	1.87109	0	0	0	0
ENSMUSG00000046032	Snx12	protein_coding	712.188	577.937	533.268	492.095	403.053	580.987	438.832	511.399
ENSMUSG00000046034	Otulin	protein_coding	418.714	505.167	378.159	421.93	416.327	449.796	477.89	560.417
ENSMUSG00000046049	Rp1l1	protein_coding	0	0	1.28189	0	0	0	6.12679	0
ENSMUSG00000046056	Sbsn	protein_coding	16.8233	28.475	73.0679	47.7127	19.3079	53.8818	40.59	51.2131
ENSMUSG00000046057	Gm15428	processed_pseudogene	0.93463	0	0	0	0	0	0	1.46323
ENSMUSG00000046058	Eid2	protein_coding	80.3782	93.862	87.1688	93.5543	146.016	162.817	119.472	122.911
ENSMUSG00000046062	Ppp1r15b	protein_coding	7377.03	8447.58	8005.43	7983.92	6632.27	6803.17	6528.87	6862.55
ENSMUSG00000046070	Igfals	protein_coding	20.5619	11.6009	21.7922	14.9687	36.2024	36.3117	65.863	40.9705
ENSMUSG00000046079	Lrrc8d	protein_coding	3433.83	2790.55	2450.98	2921.7	3785.56	3316.08	3150.7	3279.1
ENSMUSG00000046080	Clec9a	protein_coding	0	2.10926	0	0	0	0	0	0
ENSMUSG00000046093	Hpcal4	protein_coding	77.5743	144.484	364.058	119.749	152.05	324.462	176.145	128.033
ENSMUSG00000046096	Mosmo	protein_coding	312.166	542.079	296.117	410.703	436.842	475.566	385.988	445.554
ENSMUSG00000046101	Mcmdc2	protein_coding	2.80389	0	0	1.87109	2.41349	0	3.82925	0.731615
ENSMUSG00000046108	Il17c	protein_coding	0	4.21852	2.56379	9.35543	0	1.17134	2.29755	11.7058
ENSMUSG00000046109	AB041806	lncRNA	0	0	0	0	0	0	1.5317	0
ENSMUSG00000046110	Serinc4	protein_coding	7.47704	5.27315	5.12757	2.80663	12.0675	2.34269	4.5951	5.85292
ENSMUSG00000046111	Cep295	protein_coding	548.628	706.602	467.891	747.498	584.065	1195.94	1009.39	977.438
ENSMUSG00000046138	9930021J03Rik	protein_coding	1099.12	1385.78	1061.41	1306.02	1040.21	1160.8	1192.43	1056.45
ENSMUSG00000046139	Patl1	protein_coding	1291.66	1298.25	1217.8	1446.35	1029.35	1454.81	1471.2	1358.61
ENSMUSG00000046145	1700018M17Rik	pseudogene	0	0	0	0	0	3.51403	3.82925	0
ENSMUSG00000046152	Fut10	protein_coding	17.758	1.05463	0	10.291	7.24047	25.7696	0	5.12131
ENSMUSG00000046157	Tmem229b	protein_coding	91.5937	58.0046	112.807	103.845	133.949	128.848	100.326	125.838
ENSMUSG00000046159	Chrm3	protein_coding	718.73	384.94	719.142	533.259	287.205	569.273	563.665	430.19
ENSMUSG00000046168	Kcnrg	protein_coding	6.54241	4.21852	2.56379	6.5488	4.82698	1.17134	1.5317	7.31615
ENSMUSG00000046169	Adamts6	protein_coding	9.3463	50.6222	25.6379	29.9374	79.6452	87.8508	54.3753	98.0365
ENSMUSG00000046173	Pabpc6	protein_coding	0	0	0	2.80663	0	0	0	0
ENSMUSG00000046178	Nxph1	protein_coding	1.86926	6.32777	0	6.5488	2.41349	0	1.5317	3.65808
ENSMUSG00000046179	E2f8	protein_coding	398.152	259.439	111.525	337.731	173.771	120.648	148.575	219.485
ENSMUSG00000046182	Gsg1l	protein_coding	0	4.21852	0	1.87109	0	0	0	2.19485
ENSMUSG00000046185	Zfp84	protein_coding	710.319	812.064	731.961	677.333	783.178	777.773	1042.32	759.417
ENSMUSG00000046186	Cd109	protein_coding	20.5619	10.5463	37.1749	18.7109	42.2361	0	1.5317	2.92646
ENSMUSG00000046191	Pcdhb20	protein_coding	22.4311	23.2018	34.6111	23.3886	55.5103	77.3087	49.7802	43.1653
ENSMUSG00000046192	Iqub	protein_coding	1.86926	62.2231	20.5103	19.6464	12.0675	25.7696	13.7853	6.58454
ENSMUSG00000046196	Ttc39d	protein_coding	3.73852	0	0	0	0	0	0	0
ENSMUSG00000046201	Scaf8	protein_coding	2587.06	2467.83	2439.44	2555.9	2222.82	2596.87	2708.81	2086.57
ENSMUSG00000046203	Sprr2g	polymorphic_pseudogene	20.5619	7.3824	6.40947	3.74217	3.62024	2.34269	0	8.04777
ENSMUSG00000046204	Pnma2	protein_coding	0	1.05463	0	1.87109	0	0	0	0
ENSMUSG00000046207	Pik3r6	protein_coding	10.2809	0	44.8663	1.87109	0	0	0.765849	0
ENSMUSG00000046213	Cym	protein_coding	7.47704	0	0	0	0	0	1.5317	2.19485
ENSMUSG00000046215	Rprml	protein_coding	0.93463	0	0	0.935543	0	0	0	0
ENSMUSG00000046219	C230012O17Rik	lncRNA	28.0389	1.05463	0	7.48434	0	4.68538	8.42434	2.19485
ENSMUSG00000046223	Plaur	protein_coding	11935.2	14216.4	12917.6	14846.1	11651.1	10252.8	8582.87	9391.01
ENSMUSG00000046229	Scand1	protein_coding	351.421	324.826	498.657	328.375	502.006	536.476	389.051	428.727
ENSMUSG00000046230	Vps13a	protein_coding	1123.42	1121.07	1144.73	1140.43	903.852	1129.18	1169.45	1030.11
ENSMUSG00000046240	Hepacam	protein_coding	0	10.5463	0	0.935543	7.24047	0	0.765849	21.2168
ENSMUSG00000046242	Nme9	protein_coding	0	0	0	0	0	0	6.12679	0
ENSMUSG00000046245	Pilra	protein_coding	0	6.32777	121.78	7.48434	28.9619	3.51403	26.8047	43.8969
ENSMUSG00000046259	Sprr2h	protein_coding	4.67315	2.10926	11.537	2.80663	2.41349	0	0.765849	0
ENSMUSG00000046269	Usp27x	protein_coding	74.7704	145.539	79.4774	114.136	62.7508	90.1935	94.1995	106.816
ENSMUSG00000046280	She	protein_coding	0	14.7648	3.84568	14.0331	0	0	0	0
ENSMUSG00000046287	Pnma3	protein_coding	0	0	0	1.87109	0	0	0	0
ENSMUSG00000046295	Ankle1	protein_coding	6.54241	14.7648	15.3827	20.5819	7.24047	21.0842	16.8487	5.12131
ENSMUSG00000046311	Zfp62	protein_coding	1228.1	1065.18	751.19	859.764	580.444	681.723	908.297	866.964
ENSMUSG00000046312	Myorg	protein_coding	60.7509	39.0213	179.465	38.3572	14.4809	0	7.65849	19.022
ENSMUSG00000046314	Stxbp6	protein_coding	414.041	410.251	375.595	435.027	265.484	429.883	382.925	441.164
ENSMUSG00000046317	BC107364	protein_coding	0	0	0	0	0	5.85672	0	3.65808
ENSMUSG00000046318	Ccbe1	protein_coding	5.60778	4.21852	3.84568	10.291	65.1642	0	0	0
ENSMUSG00000046324	Ermp1	protein_coding	1536.53	2029.11	1703.64	1773.79	2087.67	1541.49	1665.72	1974.63
ENSMUSG00000046329	Slc25a23	protein_coding	424.322	572.664	406.36	691.366	403.053	435.74	602.723	654.064
ENSMUSG00000046330	Rpl37a	protein_coding	1670.18	1176.97	1256.26	1183.46	1530.15	1385.7	1061.47	1240.82
ENSMUSG00000046334	Gm6195	processed_pseudogene	0.93463	0	0	0	0	0	0	0.731615
ENSMUSG00000046337	Fam178b	protein_coding	0	0	0	0	8.44722	0	0	0.731615
ENSMUSG00000046338	Gpat2	protein_coding	0	0	0	2.80663	0	0	0	0
ENSMUSG00000046341	Gm11223	processed_pseudogene	17.758	33.7481	19.2284	36.4862	14.4809	16.3988	9.95604	37.3124
ENSMUSG00000046351	Zfp322a	protein_coding	198.142	217.254	120.498	121.621	199.113	265.895	213.672	231.922
ENSMUSG00000046352	Gjb2	protein_coding	119.633	121.282	148.7	119.749	313.754	261.21	281.067	376.05
ENSMUSG00000046364	Rpl27a	protein_coding	5385.34	4013.92	3893.11	3944.25	5423.11	4610.41	4227.49	4739.4
ENSMUSG00000046367	Mgat4e	protein_coding	0	0	0	0.935543	0	1.17134	0	0
ENSMUSG00000046372	Gm5590	transcribed_processed_pseudogene	3.73852	0	0	0	0	0	0	0
ENSMUSG00000046380	Jrk	protein_coding	125.24	123.392	141.008	76.7145	130.328	181.558	114.877	155.102
ENSMUSG00000046387	Pcdhb17	protein_coding	5.60778	32.6935	65.3766	39.2928	60.3373	60.9099	26.0389	44.6285
ENSMUSG00000046388	Gm9806	pseudogene	3.73852	0	6.40947	4.67771	0	2.34269	0.765849	0.731615
ENSMUSG00000046402	Rbp1	protein_coding	2447.8	1238.13	1421.62	1528.68	2209.55	1564.92	1428.31	1609.55
ENSMUSG00000046404	Yod1	protein_coding	327.12	399.704	376.877	422.865	254.623	188.586	355.354	234.117
ENSMUSG00000046408	1700067K01Rik	protein_coding	8.41167	4.21852	6.40947	0.935543	1.20675	0	4.5951	3.65808
ENSMUSG00000046410	Kcnk6	protein_coding	22.4311	8.43703	43.5844	14.9687	42.2361	45.6824	36.7608	43.8969
ENSMUSG00000046411	Rps4l-ps	processed_pseudogene	1.86926	1.05463	0	2.80663	0	0	0	0
ENSMUSG00000046413	Irx3os	lncRNA	0	1.05463	0	2.80663	0	0	0	0.731615
ENSMUSG00000046415	B430212C06Rik	lncRNA	0	2.10926	11.537	3.74217	0	3.51403	3.82925	0
ENSMUSG00000046417	Lrrc75a	protein_coding	10.2809	16.8741	108.961	22.453	22.9282	16.3988	10.7219	27.0698
ENSMUSG00000046432	Bex3	protein_coding	687.887	736.131	598.644	807.373	818.173	865.624	596.597	1060.11
ENSMUSG00000046434	Hnrnpa1	protein_coding	12053	11695.8	9198.87	11794.4	10358.7	9601.51	9921.58	10297.5
ENSMUSG00000046440	Gm5564	processed_pseudogene	90.6591	56.95	29.4836	38.3572	31.3754	39.8257	50.5461	49.0182
ENSMUSG00000046441	Cmtr2	protein_coding	643.025	537.861	457.636	565.068	579.238	672.352	546.816	626.263
ENSMUSG00000046442	Ppm1e	protein_coding	0	15.8194	0	0	0	1.17134	0	0.731615
ENSMUSG00000046447	Camk2n1	protein_coding	975.753	1210.71	1454.95	1121.72	872.477	1012.04	903.702	858.185
ENSMUSG00000046449	Nexmif	protein_coding	3.73852	39.0213	25.6379	12.1621	737.321	846.882	953.482	847.942
ENSMUSG00000046456	Tmem150b	protein_coding	32.712	76.9879	146.136	43.035	54.3035	2.34269	11.4877	35.8492
ENSMUSG00000046460	Sh2d7	protein_coding	142.998	14.7648	93.5782	58.0036	32.5821	9.37076	6.12679	2.92646
ENSMUSG00000046463	5930403N24Rik	lncRNA	0	1.05463	0	3.74217	0	12.8848	0	2.92646
ENSMUSG00000046470	Sox18	protein_coding	0	0	3.84568	1.87109	0	0	0	0
ENSMUSG00000046474	Krtap4-16	protein_coding	14.9541	18.9833	66.6585	27.1307	0	1.17134	10.7219	0
ENSMUSG00000046480	Scn4b	protein_coding	1.86926	13.7102	0	0	0	8.19941	0	2.19485
ENSMUSG00000046487	Mospd4	processed_pseudogene	0	0	11.537	1.87109	0	5.85672	1.5317	0
ENSMUSG00000046490	Rnf222	protein_coding	4.67315	3.16389	0	1.87109	0	2.34269	0.765849	0
ENSMUSG00000046491	C1qtnf2	protein_coding	0.93463	7.3824	0	3.74217	0	0	0.765849	2.19485
ENSMUSG00000046516	Cox17	protein_coding	424.322	502.003	503.784	346.151	596.132	573.959	478.656	469.697
ENSMUSG00000046519	Golph3l	protein_coding	382.264	435.562	587.107	292.825	561.137	309.235	302.51	301.426
ENSMUSG00000046523	Kctd4	protein_coding	0	0	0	1.87109	0	7.02807	1.5317	0
ENSMUSG00000046532	Ar	protein_coding	80.3782	59.0592	10.2551	117.878	54.3035	58.5672	48.2485	41.7021
ENSMUSG00000046541	Zfp526	protein_coding	215.899	207.762	308.936	150.622	277.551	213.185	238.945	194.61
ENSMUSG00000046546	Fam43a	protein_coding	510.308	472.474	385.85	435.963	445.289	262.381	287.193	275.819
ENSMUSG00000046550	Spin2c	protein_coding	2.80389	15.8194	0	13.0976	3.62024	9.37076	2.29755	42.4337
ENSMUSG00000046556	Zfp319	protein_coding	501.896	436.616	546.087	453.738	522.521	643.068	550.646	473.355
ENSMUSG00000046561	Arsj	protein_coding	1.86926	17.9287	3.84568	0	2.41349	3.51403	0	2.92646
ENSMUSG00000046562	Unc119b	protein_coding	982.296	1232.86	966.548	1083.36	1275.53	1211.17	1105.89	1196.92
ENSMUSG00000046567	4930430F08Rik	protein_coding	38.3198	21.0926	30.7654	18.7109	12.0675	14.0561	19.1462	13.9007
ENSMUSG00000046572	Zfp518b	protein_coding	154.214	224.636	120.498	169.333	251.003	161.646	172.316	239.238
ENSMUSG00000046573	Lyrm4	protein_coding	51.4046	84.3703	35.893	55.197	60.3373	46.8538	54.3753	65.8454
ENSMUSG00000046574	Prr12	protein_coding	757.985	489.348	612.745	472.449	777.144	504.849	701.518	601.388
ENSMUSG00000046580	Gm7862	processed_pseudogene	113.09	43.2398	62.8128	87.941	107.4	111.278	110.282	109.742
ENSMUSG00000046585	Cfap58	protein_coding	1.86926	0	0	0	0	9.37076	0	2.19485
ENSMUSG00000046589	Lrrc8e	protein_coding	388.806	443.999	511.476	453.738	380.125	469.709	402.837	564.075
ENSMUSG00000046591	Ticrr	protein_coding	164.495	114.955	35.893	145.945	89.2991	49.1965	91.9019	138.275
ENSMUSG00000046593	Tmem215	protein_coding	0	0	0	0	0	0	2.29755	0
ENSMUSG00000046598	Bdh1	protein_coding	536.477	566.336	1365.22	566.939	1072.8	782.458	725.259	1258.38
ENSMUSG00000046603	Tcaim	protein_coding	19.6272	40.0759	11.537	23.3886	14.4809	17.5702	64.3313	35.1175
ENSMUSG00000046605	B3gntl1	protein_coding	68.228	63.2777	39.7387	43.035	39.8226	64.4239	59.7362	49.0182
ENSMUSG00000046607	Hrk	protein_coding	1.86926	0	0	0	0	1.17134	12.2536	2.19485
ENSMUSG00000046610	Oacyl	protein_coding	79.4435	25.3111	46.1482	42.0994	124.295	92.5362	101.858	164.613
ENSMUSG00000046613	Vwa5b2	protein_coding	0	2.10926	0	2.80663	0	0	0	0
ENSMUSG00000046618	Olfml2a	protein_coding	302.82	403.923	279.453	556.648	1270.7	2179.87	1879.39	2713.56
ENSMUSG00000046620	Rps11-ps4	processed_pseudogene	0	0	0	0	3.62024	0	0	0
ENSMUSG00000046623	Gjb4	protein_coding	1768.32	1834	2816.32	1275.14	1350.35	517.734	762.786	558.954
ENSMUSG00000046634	Pkd1l1	protein_coding	9.3463	56.95	5.12757	11.2265	3.62024	4.68538	5.36095	2.92646
ENSMUSG00000046636	Gm7729	unprocessed_pseudogene	55.1432	22.1472	32.0473	29.9374	20.5147	17.5702	27.5706	27.0698
ENSMUSG00000046637	Ttc34	protein_coding	0	0	0	0	0	0	0	5.12131
ENSMUSG00000046652	Tas2r143	protein_coding	5.60778	4.21852	8.97326	8.41988	0	4.68538	3.0634	3.65808
ENSMUSG00000046658	Zfp316	protein_coding	257.958	348.028	325.601	227.337	224.455	459.167	394.412	316.789
ENSMUSG00000046667	Rbm12b1	protein_coding	376.656	99.1351	112.807	170.269	59.1305	221.384	213.672	201.194
ENSMUSG00000046668	Cxxc5	protein_coding	613.117	461.928	635.819	496.773	465.804	447.454	338.505	478.476
ENSMUSG00000046671	Mtfr1l	protein_coding	459.838	626.45	688.377	426.607	515.28	373.659	595.831	568.465
ENSMUSG00000046675	Tmem251	protein_coding	306.559	304.788	347.393	386.379	323.408	311.578	302.51	238.507
ENSMUSG00000046679	C87436	protein_coding	96.2669	48.5129	60.249	70.1657	51.89	173.359	137.853	108.279
ENSMUSG00000046683	0610025J13Rik	lncRNA	0	0	1.28189	0.935543	0	0	0	1.46323
ENSMUSG00000046687	Gm5424	processed_pseudogene	5.60778	2.10926	3.84568	6.5488	0	2.34269	8.42434	6.58454
ENSMUSG00000046688	Tifa	protein_coding	102.809	196.161	161.519	196.464	509.246	543.504	542.987	735.273
ENSMUSG00000046691	Chtf8	protein_coding	1381.38	1440.62	952.447	1150.72	1253.81	1562.57	1363.98	1444.94
ENSMUSG00000046694	Tent5b	protein_coding	68.228	162.413	266.634	101.039	165.324	92.5362	74.2874	92.9151
ENSMUSG00000046699	Slitrk4	protein_coding	3.73852	0	0	2.80663	1.20675	0	0	0
ENSMUSG00000046707	Csnk2a2	protein_coding	714.992	847.922	760.163	805.502	803.692	968.702	870.771	810.63
ENSMUSG00000046709	Mapk10	protein_coding	51.4046	12.6555	1.28189	5.61326	2.41349	2.34269	23.7413	0.731615
ENSMUSG00000046711	Hmga1	protein_coding	5021.77	6263.44	6462.03	5880.82	6756.57	6895.71	6058.63	5809.03
ENSMUSG00000046714	Foxc2	protein_coding	25.235	22.1472	1.28189	28.0663	57.9238	130.019	202.184	163.15
ENSMUSG00000046717	Igbp1b	protein_coding	0	12.6555	0	0	0	0	0	0
ENSMUSG00000046718	Bst2	protein_coding	137.391	108.627	132.035	107.587	194.286	207.328	124.833	163.15
ENSMUSG00000046719	Nxph3	protein_coding	2.80389	0	0	7.48434	0	3.51403	1.5317	15.3639
ENSMUSG00000046721	Rpl14-ps1	processed_pseudogene	189.73	215.144	148.7	175.882	161.704	167.502	143.214	174.124
ENSMUSG00000046722	Cdc42se1	protein_coding	1606.63	1453.28	1802.34	1416.41	2272.3	2261.87	1922.28	2049.25
ENSMUSG00000046727	Cystm1	protein_coding	1558.03	1262.39	2116.41	1306.95	1257.43	1405.61	1091.34	1011.82
ENSMUSG00000046731	Kctd11	protein_coding	170.103	260.493	221.768	194.593	255.83	179.216	202.184	273.624
ENSMUSG00000046733	Gprc5a	protein_coding	3421.68	5129.72	4286.65	4586.96	2098.53	1950.29	2012.65	2051.45
ENSMUSG00000046743	Fat4	protein_coding	278.52	469.31	420.461	510.806	220.834	407.628	389.817	317.521
ENSMUSG00000046747	Gm9812	pseudogene	0.93463	5.27315	2.56379	0.935543	1.20675	1.17134	3.82925	0
ENSMUSG00000046753	Ccdc66	protein_coding	262.631	315.334	165.364	247.919	226.868	296.35	294.852	239.97
ENSMUSG00000046756	Mrps7	protein_coding	438.341	365.956	446.099	455.609	772.317	438.083	409.729	378.977
ENSMUSG00000046761	Fam83h	protein_coding	4531.08	4445.26	5132.7	4713.26	4419.1	4424.17	4157.8	4238.98
ENSMUSG00000046768	Rhoj	protein_coding	810.324	1225.48	594.799	1170.36	2606.57	2574.62	2384.09	2746.48
ENSMUSG00000046782	Ttc6	protein_coding	290.67	235.182	232.023	385.444	185.839	186.244	356.886	268.503
ENSMUSG00000046785	Epm2aip1	protein_coding	747.704	722.421	772.982	689.495	686.638	982.758	872.302	840.626
ENSMUSG00000046791	Riox1	protein_coding	308.428	307.952	289.708	286.276	526.141	447.454	359.949	286.793
ENSMUSG00000046792	Zfp787	protein_coding	341.14	337.481	324.319	338.666	279.965	408.799	331.613	357.028
ENSMUSG00000046793	Gpr61	protein_coding	0	4.21852	0	0.935543	0	0	0	0
ENSMUSG00000046794	Ppp1r3b	protein_coding	43.9276	23.2018	165.364	17.7753	21.7214	4.68538	4.5951	15.3639
ENSMUSG00000046798	Cldn12	protein_coding	818.736	583.21	761.445	697.915	650.436	1178.37	482.485	785.023
ENSMUSG00000046804	Phgr1	protein_coding	23.3657	18.9833	183.311	17.7753	8.44722	0	0	9.511
ENSMUSG00000046805	Mpeg1	protein_coding	225.246	477.747	502.502	365.797	409.087	319.777	207.545	373.855
ENSMUSG00000046806	Cyren	protein_coding	77.5743	109.681	74.3498	28.0663	9.65396	9.37076	83.4776	32.1911
ENSMUSG00000046807	Lrrc75b	protein_coding	14.0194	37.9666	19.2284	37.4217	2.41349	3.51403	9.19019	10.2426
ENSMUSG00000046808	Atp10d	polymorphic_pseudogene	274.781	164.522	251.251	245.112	94.1261	443.94	369.905	376.05
ENSMUSG00000046811	Gltpd2	protein_coding	0	0	0	3.74217	0	3.51403	0	0
ENSMUSG00000046814	Gchfr	protein_coding	0	4.21852	7.69136	0.935543	0	0	0.765849	2.92646
ENSMUSG00000046818	Ddit4l	protein_coding	96.2669	145.539	132.035	249.79	51.89	230.755	112.58	38.7756
ENSMUSG00000046822	Slc39a3	protein_coding	283.193	254.166	111.525	175.882	208.767	152.275	160.828	129.496
ENSMUSG00000046826	Fam187b	protein_coding	32.712	51.6768	38.4568	73.9079	31.3754	44.5111	59.7362	62.1873
ENSMUSG00000046834	Krt1	protein_coding	0	0	0	0.935543	0	0	0.765849	0
ENSMUSG00000046836	Brox	protein_coding	1415.03	1608.31	1517.76	1614.75	1691.86	1602.4	1959.81	2016.33
ENSMUSG00000046840	Hnf4aos	lncRNA	0	0	0	0	0	0	0	6.58454
ENSMUSG00000046841	Ckap4	protein_coding	1071.09	906.981	1727.99	1014.13	976.257	839.854	912.127	754.295
ENSMUSG00000046844	Vat1l	protein_coding	0	3.16389	19.2284	1.87109	0	0	0	0
ENSMUSG00000046845	Il1f10	protein_coding	0	1.05463	0	0	0	0	0.765849	0
ENSMUSG00000046854	Pip5kl1	protein_coding	14.9541	1.05463	2.56379	9.35543	1.20675	22.2555	6.89264	2.19485
ENSMUSG00000046861	Hectd3	protein_coding	288.801	237.292	312.782	159.978	146.016	256.524	157.765	196.073
ENSMUSG00000046862	Pramef8	protein_coding	371.048	381.776	430.716	464.029	528.554	339.69	325.486	286.793
ENSMUSG00000046865	Fbl	protein_coding	2042.17	1468.04	1434.44	1618.49	2050.26	2129.5	1795.92	1677.59
ENSMUSG00000046873	Mbtps2	protein_coding	385.067	234.128	285.862	388.25	156.877	572.787	458.744	393.609
ENSMUSG00000046876	Atxn1	protein_coding	2230.03	1381.56	1307.53	1370.57	1428.79	1201.8	1640.45	858.185
ENSMUSG00000046879	Irgm1	protein_coding	656.11	1498.63	1628.01	1611	602.166	715.692	583.577	1007.43
ENSMUSG00000046881	Olfr374	protein_coding	0	0	3.84568	0.935543	0	0	0	0
ENSMUSG00000046897	Zfp740	protein_coding	1111.27	959.713	1326.76	1213.4	1290.01	990.957	1154.13	1481.52
ENSMUSG00000046908	Ltb4r1	protein_coding	2.80389	1.05463	0	0	0	0	0	2.92646
ENSMUSG00000046909	Tefm	protein_coding	41.1237	85.425	70.5042	84.1988	98.9531	84.3368	99.5604	93.6468
ENSMUSG00000046916	Myct1	protein_coding	0	10.5463	10.2551	1.87109	1.20675	0	0	2.19485
ENSMUSG00000046934	Csl	protein_coding	0.93463	2.10926	1.28189	0	0	2.34269	0	0
ENSMUSG00000046947	Adck2	protein_coding	77.5743	53.7861	142.29	88.8765	141.189	71.452	120.238	84.8674
ENSMUSG00000046949	Nqo2	protein_coding	295.343	281.586	251.251	368.604	349.956	272.923	340.037	379.708
ENSMUSG00000046952	Gm5815	processed_pseudogene	0	0	0	4.67771	0	4.68538	1.5317	1.46323
ENSMUSG00000046957	Spz1	protein_coding	3.73852	0	0	0	0	0	0	0
ENSMUSG00000046958	4930432E11Rik	transcribed_unitary_pseudogene	17.758	7.3824	0	12.1621	0	0	5.36095	0
ENSMUSG00000046959	Slc26a1	protein_coding	420.583	494.621	301.245	562.261	340.302	610.271	611.148	932.078
ENSMUSG00000046961	Gpr156	protein_coding	6.54241	0	0	4.67771	6.03373	0	11.4877	4.38969
ENSMUSG00000046962	Zbtb21	protein_coding	2680.52	3060.53	3148.33	3508.28	2400.22	2923.68	2811.43	2775.75
ENSMUSG00000046971	Pla2g4f	protein_coding	0	0	6.40947	1.87109	6.03373	0	3.0634	0
ENSMUSG00000046982	Tshz1	protein_coding	2030.02	1485.97	2261.26	1518.39	1539.81	1355.25	1456.65	886.718
ENSMUSG00000046985	Tapt1	protein_coding	422.453	628.559	925.527	736.272	652.849	723.891	703.05	750.637
ENSMUSG00000046993	Gm5637	processed_pseudogene	3.73852	5.27315	7.69136	0.935543	6.03373	3.51403	1.5317	2.92646
ENSMUSG00000046994	Mars2	protein_coding	247.677	248.892	252.533	256.339	231.695	261.21	323.188	280.94
ENSMUSG00000046997	Spsb4	protein_coding	101.875	153.976	60.249	131.911	109.814	73.7947	130.194	147.786
ENSMUSG00000046999	1110032F04Rik	protein_coding	0	1.05463	2.56379	0	9.65396	0	3.0634	1.46323
ENSMUSG00000047003	Zfp41	protein_coding	14.0194	13.7102	17.9465	20.5819	36.2024	16.3988	33.6974	32.1911
ENSMUSG00000047013	Fbxo41	protein_coding	0	0	0	0.935543	0	0	3.82925	0.731615
ENSMUSG00000047021	Cfap65	protein_coding	6.54241	4.21852	6.40947	1.87109	0	0	0	0
ENSMUSG00000047022	Mipol1	protein_coding	60.7509	150.812	106.397	117.878	101.367	80.8228	85.0093	88.5255
ENSMUSG00000047030	Spata2	protein_coding	907.525	864.796	811.439	803.631	995.565	787.144	1007.86	800.387
ENSMUSG00000047033	Pcdhb15	protein_coding	4.67315	2.10926	1.28189	1.87109	0	3.51403	0	0
ENSMUSG00000047034	Ankrd33	protein_coding	0	6.32777	0	0	0	0	0	0
ENSMUSG00000047036	Zfp445	protein_coding	1186.05	1043.03	1098.58	1188.14	1053.49	1337.68	1623.6	1559.8
ENSMUSG00000047037	Nipa1	protein_coding	23.3657	62.2231	7.69136	53.3259	33.7889	64.4239	45.951	27.0698
ENSMUSG00000047040	Prr15l	protein_coding	265.435	367.011	1007.57	250.725	460.977	312.749	264.218	316.058
ENSMUSG00000047044	D030056L22Rik	protein_coding	134.587	158.194	116.652	170.269	203.94	173.359	121.77	194.61
ENSMUSG00000047045	Tmem164	protein_coding	607.509	491.457	652.484	615.587	695.085	570.445	604.255	736.005
ENSMUSG00000047053	Teddm1a	protein_coding	0	0	0	0.935543	0	0	0	0.731615
ENSMUSG00000047061	Gm9817	TEC	35.5159	6.32777	44.8663	23.3886	12.0675	26.9409	21.4438	8.77938
ENSMUSG00000047067	Dusp28	protein_coding	14.0194	12.6555	23.0741	27.1307	21.7214	22.2555	8.42434	29.2646
ENSMUSG00000047084	Ngrn	protein_coding	215.899	143.43	92.2963	137.525	165.324	223.727	133.258	142.665
ENSMUSG00000047090	Tmem198b	protein_coding	57.947	31.6389	73.0679	78.5856	42.2361	28.1123	73.5215	45.3602
ENSMUSG00000047098	Rnf31	protein_coding	344.878	349.082	707.605	337.731	792.832	527.105	598.128	651.138
ENSMUSG00000047104	Pbp2	protein_coding	0	3.16389	0	0	0	0	2.29755	0
ENSMUSG00000047108	Dnajb7	protein_coding	0.93463	3.16389	0	1.87109	0	0	0.765849	0
ENSMUSG00000047109	Cldn14	protein_coding	18.6926	14.7648	0	21.5175	2.41349	29.2836	17.6145	19.022
ENSMUSG00000047115	Fam221a	protein_coding	47.6661	75.9333	69.2223	40.2283	55.5103	16.3988	12.2536	47.555
ENSMUSG00000047117	Ankdd1b	protein_coding	5.60778	0	34.6111	2.80663	0	5.85672	19.1462	2.19485
ENSMUSG00000047123	Ticam1	protein_coding	304.689	417.633	452.508	382.637	313.754	405.285	426.578	427.995
ENSMUSG00000047126	Cltc	protein_coding	16946.7	19415.7	17028.7	20029	17716.2	15382.1	18709.7	15629.5
ENSMUSG00000047139	Cd24a	protein_coding	13049.3	14978.9	17609.4	12867.5	12450	11809.5	11693	12440.4
ENSMUSG00000047141	Zfp654	protein_coding	282.258	419.742	293.554	297.503	182.219	197.957	287.959	240.701
ENSMUSG00000047143	Dmrta2	protein_coding	14.0194	4.21852	6.40947	12.1621	0	18.7415	12.2536	2.19485
ENSMUSG00000047146	Tet1	protein_coding	92.5283	82.2611	162.801	133.783	20.5147	94.8789	85.7751	126.569
ENSMUSG00000047150	1700001C19Rik	protein_coding	2.80389	0	3.84568	0.935543	0	2.34269	0	13.1691
ENSMUSG00000047153	Khnyn	protein_coding	600.032	659.143	917.836	691.366	520.107	789.486	739.045	658.454
ENSMUSG00000047155	Cyp4x1	protein_coding	2.80389	11.6009	43.5844	8.41988	0	8.19941	0	0
ENSMUSG00000047161	Chst9	protein_coding	14.0194	25.3111	17.9465	20.5819	10.8607	22.2555	18.3804	10.9742
ENSMUSG00000047168	Gm6684	processed_pseudogene	0	3.16389	0	0.935543	0	0	0	0
ENSMUSG00000047180	Neurl3	protein_coding	11013.7	9923.01	8678.42	11441.7	9705.85	12502.9	10305.3	8950.58
ENSMUSG00000047181	Samd14	protein_coding	120.567	190.888	111.525	170.269	257.037	195.615	275.706	272.893
ENSMUSG00000047182	Irs3	protein_coding	2.80389	0	0	0.935543	0	5.85672	0	0
ENSMUSG00000047187	Rab2a	protein_coding	2229.09	2452.01	2515.08	2301.43	2529.34	2252.5	2455.31	2266.54
ENSMUSG00000047193	Dync2h1	protein_coding	1335.59	1889.9	1190.88	1720.46	1396.2	1277.94	2112.98	1394.46
ENSMUSG00000047197	Gjd3	protein_coding	0	0	0	0	0	0	0	2.19485
ENSMUSG00000047205	Dusp18	protein_coding	185.057	375.448	290.99	218.917	149.636	155.789	207.545	267.04
ENSMUSG00000047213	Ythdf3	protein_coding	3413.27	2983.55	3444.45	3044.26	3441.64	3499.98	3437.13	3332.51
ENSMUSG00000047215	Rpl9	protein_coding	3294.57	2875.97	2557.38	2878.66	3112.2	2705.81	2531.9	2621.38
ENSMUSG00000047220	Ccdc36	protein_coding	0	0	0	1.87109	0	0	3.82925	0
ENSMUSG00000047221	Fam185a	protein_coding	157.018	167.686	138.445	265.694	172.565	173.359	263.452	205.584
ENSMUSG00000047222	Rnase2a	protein_coding	0	0	0	0	0	0	0	2.19485
ENSMUSG00000047227	Gm527	protein_coding	93.463	93.862	102.551	75.7789	72.4047	42.1684	33.6974	46.0918
ENSMUSG00000047228	A2ml1	protein_coding	22.4311	2.10926	32.0473	7.48434	0	0	0	4.38969
ENSMUSG00000047230	Cldn2	protein_coding	1858.98	1888.84	2691.98	1698.01	2513.65	1016.73	1190.13	1998.77
ENSMUSG00000047238	Mageh1	protein_coding	36.4506	62.2231	97.4239	99.1675	47.0631	22.2555	40.59	31.4595
ENSMUSG00000047242	Taf9b	protein_coding	94.3976	139.211	71.786	89.8121	78.4384	60.9099	52.8436	92.1835
ENSMUSG00000047246	H2bc6	protein_coding	261.696	122.337	223.05	204.884	247.383	298.693	119.472	270.698
ENSMUSG00000047248	C2cd3	protein_coding	958.93	658.089	788.365	636.169	581.651	804.714	703.05	855.99
ENSMUSG00000047250	Ptgs1	protein_coding	589.751	327.99	258.943	417.252	84.4722	49.1965	129.429	125.106
ENSMUSG00000047257	Prss45	protein_coding	0	1.05463	0	0	0	0	0.765849	0
ENSMUSG00000047260	Emc6	protein_coding	517.785	489.348	585.825	492.095	661.296	592.7	469.466	608.704
ENSMUSG00000047264	Zfp358	protein_coding	138.325	167.686	132.035	133.783	247.383	140.561	107.985	175.588
ENSMUSG00000047281	Sfn	protein_coding	9007.03	12456.2	18420.8	10185.3	13300.7	10208.3	7671.51	8186.78
ENSMUSG00000047284	Neurl4	protein_coding	697.234	597.975	789.647	578.165	545.449	1181.89	838.605	711.13
ENSMUSG00000047307	Pcdhb13	protein_coding	5.60778	2.10926	1.28189	1.87109	0	0	0	0
ENSMUSG00000047330	Kcne4	protein_coding	0	5.27315	0	0.935543	2.41349	0	0.765849	0
ENSMUSG00000047342	Zfp286	protein_coding	14.0194	12.6555	2.56379	4.67771	32.5821	0	2.29755	7.31615
ENSMUSG00000047343	Mettl21c	protein_coding	1.86926	0	1.28189	0	0	0	16.8487	0.731615
ENSMUSG00000047344	Lancl3	protein_coding	520.589	602.193	289.708	515.484	476.664	461.51	415.09	308.01
ENSMUSG00000047347	Tdg-ps	processed_pseudogene	19.6272	7.3824	2.56379	16.8398	6.03373	7.02807	11.4877	8.77938
ENSMUSG00000047361	Gm973	protein_coding	0	7.3824	0	3.74217	0	0	0	0
ENSMUSG00000047363	Cstad	protein_coding	0	3.16389	0	0	0	0	0	0
ENSMUSG00000047368	Abhd17b	protein_coding	307.493	354.355	248.687	274.114	200.32	255.353	295.618	248.018
ENSMUSG00000047369	Dnah14	protein_coding	0	0	0	0	8.44722	1.17134	0	1.46323
ENSMUSG00000047370	Gm7367	processed_pseudogene	14.9541	6.32777	2.56379	12.1621	8.44722	7.02807	13.7853	12.4375
ENSMUSG00000047371	Zfp768	protein_coding	291.604	182.451	214.076	159.978	209.974	316.263	255.028	261.918
ENSMUSG00000047379	B4gat1	protein_coding	44.8622	99.1351	93.5782	95.4253	63.9575	70.2807	79.6483	105.353
ENSMUSG00000047383	AC169382.1	lncRNA	0.93463	0	0	0	0	0	0.765849	0
ENSMUSG00000047384	A730013G03Rik	TEC	5.60778	9.49166	0	1.87109	0	0	0	0
ENSMUSG00000047388	Atmin	protein_coding	687.887	562.117	822.976	580.036	670.95	631.355	658.63	586.024
ENSMUSG00000047394	Odf3b	protein_coding	0	9.49166	11.537	6.5488	6.03373	2.34269	1.5317	8.77938
ENSMUSG00000047407	Tgif1	protein_coding	4724.55	5069.6	5051.94	5124.9	4632.7	6085.13	5937.63	5329.09
ENSMUSG00000047409	Ctdspl	protein_coding	493.485	551.571	690.941	537.937	635.955	554.046	680.84	824.53
ENSMUSG00000047412	Zbtb44	protein_coding	958.93	1140.05	1019.11	842.924	1112.62	880.851	1108.18	828.92
ENSMUSG00000047414	Flrt2	protein_coding	215.899	183.505	237.15	179.624	188.252	81.9941	63.5655	77.5512
ENSMUSG00000047415	Gpr68	protein_coding	24.3004	67.4963	107.679	34.6151	39.8226	0	30.634	7.31615
ENSMUSG00000047417	Rexo1	protein_coding	1315.02	1706.39	1340.86	1557.68	1631.52	1712.51	1467.37	1341.05
ENSMUSG00000047419	Cmya5	protein_coding	15.8887	11.6009	23.0741	24.3241	26.5484	46.8538	24.5072	19.7536
ENSMUSG00000047420	Fam180a	protein_coding	0.93463	43.2398	8.97326	21.5175	18.1012	0	2.29755	5.85292
ENSMUSG00000047423	AI837181	protein_coding	392.544	497.785	426.871	347.086	294.446	459.167	339.271	300.694
ENSMUSG00000047428	Dlk2	protein_coding	0	1.05463	0	0	0	1.17134	1.5317	0
ENSMUSG00000047434	Xxylt1	protein_coding	203.749	209.871	178.183	152.493	158.084	141.733	144.746	162.419
ENSMUSG00000047443	Erfe	protein_coding	41.1237	35.8574	53.8395	66.4235	113.434	94.8789	62.7996	125.106
ENSMUSG00000047446	Arl4a	protein_coding	736.488	1068.34	934.501	964.544	680.604	497.821	618.04	640.895
ENSMUSG00000047454	Gphn	protein_coding	441.145	658.089	602.49	654.88	745.769	604.414	752.83	643.821
ENSMUSG00000047459	Dynlrb1	protein_coding	287.866	435.562	475.583	366.733	434.428	405.285	323.954	384.83
ENSMUSG00000047466	8030462N17Rik	protein_coding	752.377	783.589	783.237	806.438	779.557	783.629	784.23	606.509
ENSMUSG00000047473	Zfp30	protein_coding	37.3852	43.2398	41.0206	36.4862	31.3754	51.5392	26.0389	61.4557
ENSMUSG00000047485	Klhl34	protein_coding	2.80389	0	0	1.87109	0	0	1.5317	0
ENSMUSG00000047490			0	0	5.12757	0	0	0	0	0
ENSMUSG00000047492	Inhbe	protein_coding	1.86926	4.21852	5.12757	11.2265	0	0	0	2.92646
ENSMUSG00000047495	Dlgap2	protein_coding	0	0	0	1.87109	0	0	0.765849	0
ENSMUSG00000047496	Rnf152	protein_coding	64.4895	84.3703	60.249	75.7789	45.8563	46.8538	38.2925	50.4815
ENSMUSG00000047497	Adamts12	protein_coding	16.8233	23.2018	6.40947	29.0018	2.41349	1.17134	9.19019	0
ENSMUSG00000047501	Cldn4	protein_coding	29883.9	29016	28332.4	28621.1	25008.6	35148.5	26748.1	29573.4
ENSMUSG00000047502	Mroh7	protein_coding	0	0	5.12757	18.7109	8.44722	10.5421	9.95604	2.19485
ENSMUSG00000047507	Baiap3	protein_coding	0	0	8.97326	15.9042	0	5.85672	3.82925	2.92646
ENSMUSG00000047509	Gm6776	processed_pseudogene	0	2.10926	0	4.67771	3.62024	0	6.89264	1.46323
ENSMUSG00000047514	Tspyl1	protein_coding	969.211	996.625	1107.56	938.349	1140.37	1069.44	976.458	1024.26
ENSMUSG00000047515	BC049715	protein_coding	3.73852	5.27315	2.56379	5.61326	7.24047	0	3.82925	2.19485
ENSMUSG00000047517	Dmbt1	protein_coding	48421.3	107420	275033	67555.5	46538.1	4961.82	9156.49	17642.2
ENSMUSG00000047518	Slfnl1	protein_coding	0	8.43703	3.84568	2.80663	2.41349	2.34269	3.82925	3.65808
ENSMUSG00000047528	Flacc1	protein_coding	0	3.16389	7.69136	2.80663	0	8.19941	0	2.19485
ENSMUSG00000047531	Rtp2	protein_coding	1.86926	0	0	0.935543	0	0	0	0
ENSMUSG00000047534	Mis18bp1	protein_coding	69.1626	90.6981	47.4301	93.5543	78.4384	51.5392	62.0338	122.18
ENSMUSG00000047539	Fbxo28	protein_coding	848.644	692.891	703.76	779.307	996.772	841.025	783.464	883.06
ENSMUSG00000047547	Cltb	protein_coding	2263.67	2471	4008.48	2660.68	2884.12	3519.89	2404.77	2355.8
ENSMUSG00000047554	Tmem41b	protein_coding	1434.66	1885.68	1811.32	1869.21	1229.67	1532.12	1537.06	1673.2
ENSMUSG00000047557	Lxn	protein_coding	147.671	169.795	214.076	136.589	182.219	108.935	151.638	141.933
ENSMUSG00000047562	Mmp10	protein_coding	0	0	0	2.80663	7.24047	0	0	0.731615
ENSMUSG00000047565	Acot10	protein_coding	2.80389	5.27315	0	1.87109	2.41349	0	0.765849	0.731615
ENSMUSG00000047583	Tyw3	protein_coding	131.783	55.8953	51.2757	177.753	246.176	363.117	158.531	163.882
ENSMUSG00000047586	Nccrp1	protein_coding	0	0	0	6.5488	1.20675	15.2275	4.5951	5.85292
ENSMUSG00000047591	Mafa	protein_coding	3.73852	10.5463	5.12757	15.9042	10.8607	2.34269	3.0634	15.3639
ENSMUSG00000047592	Nxpe5	protein_coding	0	3.16389	0	0	0	0	0	0
ENSMUSG00000047603	Zfp235	protein_coding	49.5354	30.5842	48.712	33.6795	65.1642	104.25	78.1166	39.5072
ENSMUSG00000047604	Frat2	protein_coding	232.723	367.011	266.634	330.247	222.041	312.749	212.14	223.874
ENSMUSG00000047613	A430005L14Rik	protein_coding	185.991	62.2231	175.619	115.072	188.252	141.733	127.131	152.908
ENSMUSG00000047617	Paxx	protein_coding	107.482	80.1518	71.786	87.941	104.987	156.96	95.7312	114.864
ENSMUSG00000047619	Ddi1	protein_coding	0	0	5.12757	9.35543	0	0	4.5951	2.19485
ENSMUSG00000047631	Apof	protein_coding	5.60778	23.2018	20.5103	38.3572	12.0675	15.2275	5.36095	26.3382
ENSMUSG00000047632	Fgfbp3	protein_coding	1.86926	15.8194	7.69136	9.35543	12.0675	3.51403	4.5951	6.58454
ENSMUSG00000047635	2810006K23Rik	protein_coding	50.47	29.5296	29.4836	42.0994	24.1349	30.455	36.7608	25.6065
ENSMUSG00000047638	Nr1h4	protein_coding	174.776	158.194	233.305	168.398	211.18	196.786	205.248	308.742
ENSMUSG00000047641	Krt87	protein_coding	14.0194	0	16.6646	8.41988	1.20675	0	2.29755	9.511
ENSMUSG00000047642	D930020B18Rik	protein_coding	0	0	0	0	0	0	1.5317	0
ENSMUSG00000047648	Fbxo30	protein_coding	1556.16	2032.27	1560.06	1944.99	1463.78	1555.55	1418.35	1146.44
ENSMUSG00000047649	Cd3eap	protein_coding	777.612	591.647	693.505	694.173	857.996	1208.83	958.077	738.2
ENSMUSG00000047654	Tssk6	protein_coding	4.67315	0	2.56379	0.935543	3.62024	0	0	4.38969
ENSMUSG00000047656	Trpt1	protein_coding	4.67315	7.3824	17.9465	4.67771	4.82698	8.19941	4.5951	18.2904
ENSMUSG00000047669	Msl3l2	protein_coding	16.8233	9.49166	0	9.35543	10.8607	14.0561	4.5951	21.9485
ENSMUSG00000047675	Rps8	protein_coding	6823.73	5904.87	5637.77	6065.12	6521.25	6937.87	5304.27	5920.23
ENSMUSG00000047676	Rpsa-ps10	processed_pseudogene	106.548	79.0972	66.6585	65.488	117.054	70.2807	84.2434	87.0622
ENSMUSG00000047678	Gpr82	protein_coding	0	1.05463	1.28189	0	0	0	0	0
ENSMUSG00000047694	Yipf6	protein_coding	878.552	873.233	1034.49	908.412	981.084	990.957	928.209	956.221
ENSMUSG00000047696	Ccdc144b	protein_coding	0	0	0	0	0	0	2.29755	0
ENSMUSG00000047710	Champ1	protein_coding	1353.34	1285.59	1231.9	1352.79	1251.39	1562.57	1586.07	1214.48
ENSMUSG00000047712	Ust	protein_coding	23.3657	50.6222	6.40947	28.0663	20.5147	18.7415	39.8242	24.8749
ENSMUSG00000047714	Ppp1r2	protein_coding	2268.35	2442.52	2167.68	2186.36	4121.04	3283.28	2867.34	3010.6
ENSMUSG00000047719	Ubiad1	protein_coding	264.5	191.943	171.774	216.11	289.619	210.842	165.423	217.29
ENSMUSG00000047721	Bola2	protein_coding	214.965	167.686	235.868	115.072	135.155	306.892	137.087	203.389
ENSMUSG00000047728	Ly6g2	protein_coding	18.6926	6.32777	7.69136	7.48434	20.5147	7.02807	4.5951	6.58454
ENSMUSG00000047730	Fcgbp	protein_coding	3465.61	3213.46	9760.34	3440.93	15459.6	28411	14271.6	29646.5
ENSMUSG00000047731	Wbp1l	protein_coding	1261.75	1173.8	1563.91	1183.46	1456.54	1393.9	1363.21	1390.07
ENSMUSG00000047735	Samd9l	protein_coding	2199.18	3095.34	3676.47	2956.31	2074.4	1921.01	2135.19	2149.49
ENSMUSG00000047747	Rnf150	protein_coding	14.9541	12.6555	6.40947	14.0331	12.0675	4.68538	2.29755	13.1691
ENSMUSG00000047749	Zc3hav1l	protein_coding	63.5548	62.2231	41.0206	67.3591	54.3035	74.9661	79.6483	47.555
ENSMUSG00000047757	Fancb	protein_coding	36.4506	40.0759	16.6646	24.3241	24.1349	18.7415	22.9755	18.2904
ENSMUSG00000047759	Hs3st3a1	protein_coding	17.758	1.05463	2.56379	2.80663	0	3.51403	0	0.731615
ENSMUSG00000047766	Lrrc49	protein_coding	173.841	225.691	191.002	225.466	127.915	145.247	156.233	154.371
ENSMUSG00000047767	Atg16l2	protein_coding	168.233	301.624	174.338	194.593	97.7464	284.637	289.491	162.419
ENSMUSG00000047777	Phf13	protein_coding	460.772	517.823	579.416	563.197	721.634	569.273	660.162	602.851
ENSMUSG00000047786	Lix1	protein_coding	3.73852	4.21852	0	5.61326	0	0	0	8.04777
ENSMUSG00000047787	Flrt1	protein_coding	42.0583	103.354	79.4774	73.9079	68.7845	44.5111	37.5266	49.7498
ENSMUSG00000047789	Slc38a9	protein_coding	107.482	95.9713	60.249	91.6832	31.3754	33.969	30.634	65.1138
ENSMUSG00000047793	Sned1	protein_coding	250.481	440.835	314.064	438.769	120.675	128.848	294.086	182.904
ENSMUSG00000047797	Gjb1	protein_coding	1364.56	1035.65	1493.41	989.804	831.447	757.86	556.007	610.899
ENSMUSG00000047798	Cd300lf	protein_coding	27.1043	33.7481	61.5309	15.9042	3.62024	1.17134	6.12679	2.92646
ENSMUSG00000047804	Akap10	protein_coding	272.912	547.353	505.066	443.447	979.877	777.773	869.239	612.362
ENSMUSG00000047807	9330154K18Rik	lncRNA	7.47704	7.3824	0	5.61326	0	1.17134	0	4.38969
ENSMUSG00000047810	Ccdc88b	protein_coding	103.744	211.98	1529.3	174.946	588.892	158.132	201.418	236.312
ENSMUSG00000047819	Tigd4	protein_coding	0	3.16389	0	0.935543	0	0	0	0
ENSMUSG00000047821	Trim16	protein_coding	1762.71	1570.34	1692.1	1143.23	1156.06	678.208	735.215	595.535
ENSMUSG00000047822	Angptl8	protein_coding	65.4241	69.6055	67.9404	75.7789	108.607	115.963	109.516	80.4777
ENSMUSG00000047824	Pygo2	protein_coding	549.562	801.518	972.957	655.815	675.777	1046.01	710.708	600.656
ENSMUSG00000047832	Cdca4	protein_coding	680.41	571.609	671.712	630.556	571.997	641.897	562.899	498.23
ENSMUSG00000047841	Fndc11	protein_coding	0	0	3.84568	0.935543	0	0	0	2.92646
ENSMUSG00000047842	Diras2	protein_coding	4.67315	24.2565	29.4836	25.2596	13.2742	2.34269	3.82925	5.85292
ENSMUSG00000047843	Bri3	protein_coding	329.924	340.645	278.171	262.887	307.72	371.316	308.637	301.426
ENSMUSG00000047844	Bex4	protein_coding	454.23	526.26	403.797	711.012	266.691	418.17	343.1	333.617
ENSMUSG00000047854	Stx19	protein_coding	0	0	1.28189	2.80663	0	0	0	0
ENSMUSG00000047861	Foxi1	protein_coding	14.0194	1.05463	0	0	0	0	0	0
ENSMUSG00000047866	Lonp2	protein_coding	1300.07	1280.32	1381.88	1323.79	1477.06	1396.24	1406.1	1222.53
ENSMUSG00000047867	Gimap6	protein_coding	7.47704	27.4204	17.9465	35.5506	3.62024	8.19941	11.4877	7.31615
ENSMUSG00000047875	Gpr157	protein_coding	22.4311	20.038	34.6111	26.1952	51.89	12.8848	21.4438	24.8749
ENSMUSG00000047878	A4galt	protein_coding	38.3198	32.6935	41.0206	29.9374	34.9956	36.3117	59.7362	59.2608
ENSMUSG00000047879	Usp14	protein_coding	839.298	987.133	1008.85	997.288	765.076	624.327	853.156	864.769
ENSMUSG00000047880	Cxcr5	protein_coding	0	6.32777	0	0.935543	4.82698	0	4.5951	3.65808
ENSMUSG00000047881	Rell1	protein_coding	3658.14	4428.39	3693.14	4685.2	5950.46	6944.9	6330.51	7272.26
ENSMUSG00000047884	Klk9	protein_coding	0	7.3824	0	0	0	0	0	0
ENSMUSG00000047888	Tnrc6b	protein_coding	1307.55	1615.69	2052.31	1344.37	1176.58	859.767	1014.75	1226.92
ENSMUSG00000047904	Sstr2	protein_coding	0	32.6935	42.3025	19.6464	10.8607	10.5421	8.42434	13.1691
ENSMUSG00000047905	Gm8566	processed_pseudogene	22.4311	7.3824	5.12757	8.41988	10.8607	8.19941	17.6145	12.4375
ENSMUSG00000047907	Tshz2	protein_coding	2247.78	2996.2	2694.54	2935.73	2397.8	3242.28	3048.08	3146.68
ENSMUSG00000047909	Ankrd16	protein_coding	377.59	307.952	270.48	273.178	200.32	257.696	369.905	323.374
ENSMUSG00000047910	Pcdhb16	protein_coding	23.3657	25.3111	16.6646	17.7753	9.65396	12.8848	26.0389	14.6323
ENSMUSG00000047911	Npm2	protein_coding	33.6467	6.32777	21.7922	7.48434	6.03373	19.9129	16.0828	7.31615
ENSMUSG00000047921	Trappc9	protein_coding	672.933	650.706	644.793	739.079	891.785	890.222	758.957	711.13
ENSMUSG00000047945	Marcksl1	protein_coding	1380.45	1608.31	1374.19	1580.13	1957.34	2542.99	2120.64	1815.87
ENSMUSG00000047953	Gp5	protein_coding	14.0194	17.9287	3.84568	28.0663	0	24.5982	16.0828	6.58454
ENSMUSG00000047959	Kcna3	protein_coding	0	8.43703	15.3827	1.87109	15.6877	0	0.765849	1.46323
ENSMUSG00000047963	Stbd1	protein_coding	677.607	610.63	375.595	828.891	521.314	872.652	626.465	948.905
ENSMUSG00000047965	Rpl9-ps7	processed_pseudogene	80.3782	39.0213	28.2017	31.8084	19.3079	16.3988	14.5511	17.5588
ENSMUSG00000047976	Kcna1	protein_coding	0.93463	1.05463	1.28189	1.87109	0	0	1.5317	0
ENSMUSG00000047986	Palm3	protein_coding	11.2156	2.10926	0	5.61326	0	0	2.29755	6.58454
ENSMUSG00000047988	4933428G20Rik	protein_coding	0.93463	0	1.28189	0	0	0	0	0
ENSMUSG00000047989	Ino80c	protein_coding	400.022	390.213	442.253	452.803	421.154	361.945	335.442	438.969
ENSMUSG00000047990	C2cd4a	protein_coding	14.0194	0	0	0.935543	0	0	3.82925	0
ENSMUSG00000047996	Prrg1	protein_coding	71.9665	80.1518	84.605	39.2928	82.0587	36.3117	36.7608	23.4117
ENSMUSG00000048000	Gigyf2	protein_coding	2137.5	1546.09	2018.98	1978.67	1870.46	2278.27	2591.63	2228.5
ENSMUSG00000048001	Hes5	protein_coding	0	0	6.40947	0	0	0	0	0
ENSMUSG00000048003	Catsper4	protein_coding	25.235	3.16389	7.69136	15.9042	18.1012	12.8848	33.6974	24.8749
ENSMUSG00000048007	Timm8a1	protein_coding	283.193	334.317	379.441	287.212	454.943	518.906	358.417	315.326
ENSMUSG00000048012	Zfp473	protein_coding	21.4965	7.3824	3.84568	25.2596	0	4.68538	22.2096	17.5588
ENSMUSG00000048022	Tmem229a	protein_coding	270.108	414.469	389.696	342.409	270.311	404.114	346.93	408.973
ENSMUSG00000048027	Rgmb	protein_coding	289.735	420.797	499.939	264.759	348.749	260.038	363.013	299.231
ENSMUSG00000048029	Eno4	protein_coding	14.0194	27.4204	8.97326	14.9687	13.2742	12.8848	24.5072	13.9007
ENSMUSG00000048038	Ccdc187	protein_coding	0	0	3.84568	4.67771	0	0	0	5.12131
ENSMUSG00000048039	Isg20l2	protein_coding	1236.52	1052.52	871.688	1031.9	1090.9	1229.91	1213.11	1145.71
ENSMUSG00000048040	Arxes2	protein_coding	2.80389	15.8194	6.40947	16.8398	0	0	13.0194	2.92646
ENSMUSG00000048047	Zbtb33	protein_coding	934.63	723.476	716.579	725.981	902.645	1071.78	1062.23	980.365
ENSMUSG00000048058	Ldlrad3	protein_coding	440.211	447.163	289.708	535.13	374.091	542.333	598.894	539.2
ENSMUSG00000048065	Cyb5r2	protein_coding	0	2.10926	0	0	0	0	0.765849	0
ENSMUSG00000048070	Pirt	protein_coding	10.2809	1.05463	23.0741	7.48434	0	0	0	0
ENSMUSG00000048076	Arf1	protein_coding	7596.67	8123.81	8586.12	8241.19	8198.63	8076.42	7076.45	6872.79
ENSMUSG00000048078	Tenm4	protein_coding	414.976	182.451	462.764	259.145	183.425	201.471	176.911	296.304
ENSMUSG00000048087	Gm4737	protein_coding	33.6467	12.6555	5.12757	14.9687	36.2024	11.7134	8.42434	18.2904
ENSMUSG00000048096	Lmod1	protein_coding	12.1502	0	0	7.48434	0	0	0.765849	0
ENSMUSG00000048100	Taf13	protein_coding	187.861	112.845	191.002	177.753	197.906	204.985	182.272	223.143
ENSMUSG00000048106	4632415L05Rik	transcribed_unprocessed_pseudogene	116.829	47.4583	157.673	78.5856	133.949	162.817	101.858	154.371
ENSMUSG00000048108	Tmem72	protein_coding	4.67315	20.038	78.1955	49.5838	55.5103	142.904	38.2925	35.8492
ENSMUSG00000048109	Rbm15	protein_coding	1995.43	2114.53	2136.92	2147.07	2087.67	2438.74	2343.5	1818.8
ENSMUSG00000048118	Arid4a	protein_coding	1395.4	1363.64	1515.2	1174.11	1493.95	1010.87	1307.3	1267.89
ENSMUSG00000048120	Entpd1	protein_coding	57.0124	71.7148	42.3025	21.5175	24.1349	21.0842	1.5317	24.1433
ENSMUSG00000048126	Col6a3	protein_coding	101.875	295.296	96.142	407.897	337.889	148.761	198.355	41.7021
ENSMUSG00000048138	Dmrt2	protein_coding	3.73852	0	0	0	12.0675	0	3.82925	0
ENSMUSG00000048142	Nat8l	protein_coding	1.86926	0	2.56379	2.80663	10.8607	2.34269	3.0634	0
ENSMUSG00000048148	Nwd1	protein_coding	0	0	0	3.74217	0	0	2.29755	0
ENSMUSG00000048153	Olfr49	protein_coding	0	0	0	0.935543	0	0	2.29755	0
ENSMUSG00000048154	Kmt2d	protein_coding	9894.93	10079.1	10515.4	10301.3	14284.2	9203.25	14725.8	9564.41
ENSMUSG00000048163	Selplg	protein_coding	9.3463	35.8574	74.3498	14.0331	14.4809	10.5421	14.5511	18.2904
ENSMUSG00000048164	Gm7204	processed_pseudogene	11.2156	5.27315	6.40947	6.5488	3.62024	2.34269	1.5317	3.65808
ENSMUSG00000048170	Mcmbp	protein_coding	1544.01	1183.29	1447.26	1100.2	1128.31	1373.99	1609.05	1249.6
ENSMUSG00000048174	Tmem81	protein_coding	23.3657	30.5842	51.2757	30.8729	15.6877	17.5702	19.9121	32.9227
ENSMUSG00000048175	Asb8	protein_coding	106.548	157.14	91.0145	127.234	112.227	137.047	166.189	173.393
ENSMUSG00000048186	Bend7	protein_coding	520.589	439.78	362.776	461.222	487.525	534.133	478.656	353.37
ENSMUSG00000048188	Gm8181	processed_pseudogene	9.3463	2.10926	7.69136	1.87109	4.82698	28.1123	3.82925	2.19485
ENSMUSG00000048191	Muc6	protein_coding	8.41167	90.6981	1.28189	19.6464	4.82698	25.7696	65.863	86.3306
ENSMUSG00000048200	Cracr2b	protein_coding	128.979	111.791	211.512	125.363	55.5103	242.468	80.4142	92.9151
ENSMUSG00000048216	Gpr85	protein_coding	0	0	0	0	0	0	2.29755	0
ENSMUSG00000048217	Nags	protein_coding	48.6007	15.8194	56.4033	57.0681	25.3417	66.7666	49.0144	71.6983
ENSMUSG00000048218	Amigo2	protein_coding	32.712	74.8787	44.8663	47.7127	47.0631	59.7386	48.2485	60.7241
ENSMUSG00000048222	Mfap1b	protein_coding	2266.48	1617.8	2118.97	1841.15	2622.26	2610.93	2239.34	1933.66
ENSMUSG00000048230	Fbxo43	protein_coding	0	6.32777	1.28189	2.80663	1.20675	0	0	5.12131
ENSMUSG00000048232	Fbxo10	protein_coding	54.2085	195.106	43.5844	89.8121	142.396	156.96	59.7362	165.345
ENSMUSG00000048234	Rnf149	protein_coding	1310.35	1493.35	1338.3	1343.44	1152.44	1096.38	1233.78	1232.77
ENSMUSG00000048240	Gng7	protein_coding	51.4046	17.9287	15.3827	37.4217	53.0968	45.6824	51.3119	101.695
ENSMUSG00000048249	Crebrf	protein_coding	794.435	916.473	998.595	669.848	582.858	865.624	748.235	602.119
ENSMUSG00000048251	Bcl11b	protein_coding	51.4046	82.2611	78.1955	37.4217	68.7845	0	11.4877	13.1691
ENSMUSG00000048261	Gm4879	processed_pseudogene	11.2156	0	1.28189	1.87109	7.24047	3.51403	1.5317	1.46323
ENSMUSG00000048264	Dip2c	protein_coding	1005.66	1097.87	1254.97	1201.24	1046.25	1211.17	1036.19	852.332
ENSMUSG00000048271	Rbm33	protein_coding	2534.72	2676.65	2574.04	2871.18	3020.48	3141.55	3196.66	2649.18
ENSMUSG00000048277	Syngr2	protein_coding	1284.18	1263.45	1644.67	1132.01	1316.56	1192.43	1291.22	1303.74
ENSMUSG00000048279	Sacs	protein_coding	130.848	143.43	84.605	128.169	106.194	111.278	131.726	134.617
ENSMUSG00000048280	Zfp738	protein_coding	282.258	187.724	198.694	174.011	188.252	235.44	276.472	316.789
ENSMUSG00000048281	Dleu7	protein_coding	0.93463	0	1.28189	0.935543	0	0	0	0
ENSMUSG00000048284	Tas2r126	protein_coding	17.758	8.43703	5.12757	5.61326	0	3.51403	2.29755	0
ENSMUSG00000048285	Frmd6	protein_coding	2883.33	3741.82	2384.32	3798.3	2100.94	3078.29	2969.2	3295.2
ENSMUSG00000048292	Olfr1417	protein_coding	1.86926	0	0	0	0	0	0	0
ENSMUSG00000048307	Ankrd46	protein_coding	183.187	118.118	114.089	169.333	181.012	159.303	148.575	189.488
ENSMUSG00000048310	Pskh1	protein_coding	228.05	201.434	187.156	225.466	314.961	285.808	262.686	231.922
ENSMUSG00000048327	Ckap2l	protein_coding	342.074	237.292	121.78	328.375	249.796	113.62	134.024	310.937
ENSMUSG00000048329	Mfsd6l	protein_coding	94.3976	108.627	134.599	175.882	113.434	145.247	105.687	174.124
ENSMUSG00000048330	Ric3	protein_coding	14.9541	10.5463	6.40947	10.291	21.7214	2.34269	0.765849	8.77938
ENSMUSG00000048332	Lhfp	protein_coding	27.1043	60.1139	38.4568	66.4235	120.675	3.51403	26.0389	51.9447
ENSMUSG00000048334	Gm8258	processed_pseudogene	11.2156	2.10926	3.84568	5.61326	2.41349	5.85672	2.29755	16.0955
ENSMUSG00000048347	Pcdhb18	protein_coding	12.1502	6.32777	23.0741	12.1621	9.65396	2.34269	8.42434	34.3859
ENSMUSG00000048349	Pou4f1	protein_coding	0	1.05463	0	7.48434	0	0	1.5317	0
ENSMUSG00000048351	Coa7	protein_coding	167.299	74.8787	290.99	154.365	200.32	192.101	220.565	268.503
ENSMUSG00000048368	Omd	protein_coding	0	0	1.28189	3.74217	0	0	2.29755	0
ENSMUSG00000048371	Pdp2	protein_coding	185.991	194.052	160.237	212.368	164.117	165.16	173.848	155.834
ENSMUSG00000048373	Fgfbp1	protein_coding	14.0194	17.9287	26.9198	14.0331	2.41349	2.34269	0	4.38969
ENSMUSG00000048376	F2r	protein_coding	97.2015	204.598	169.21	293.76	98.9531	70.2807	81.18	144.86
ENSMUSG00000048378	Olfr1394	protein_coding	0	2.10926	0	0.935543	0	0	0	0
ENSMUSG00000048379	Socs4	protein_coding	960.799	1435.35	1019.11	1273.27	1011.25	1275.59	1195.49	1278.86
ENSMUSG00000048387	Osr1	protein_coding	8.41167	24.2565	0	4.67771	12.0675	0	0	0
ENSMUSG00000048388	Fam171b	protein_coding	33.6467	35.8574	32.0473	44.906	22.9282	42.1684	22.9755	11.7058
ENSMUSG00000048402	Gli2	protein_coding	0.93463	5.27315	7.69136	28.0663	0	0	0.765849	0
ENSMUSG00000048406	B330016D10Rik	pseudogene	11.2156	12.6555	21.7922	19.6464	16.8944	21.0842	7.65849	16.8272
ENSMUSG00000048410	Zfp407	protein_coding	1820.66	1492.3	1621.6	2299.56	1487.92	1999.49	2740.21	1551.02
ENSMUSG00000048416	Mlf1	protein_coding	134.587	276.313	167.928	189.915	137.569	230.755	144.746	159.492
ENSMUSG00000048424	Ranbp3l	protein_coding	0	0	0	0	0	0	0	1.46323
ENSMUSG00000048429	Timm29	protein_coding	465.446	573.718	562.751	548.228	655.263	482.594	517.714	578.708
ENSMUSG00000048439	Nupl2	protein_coding	130.848	59.0592	112.807	82.3277	94.1261	125.334	73.5215	105.353
ENSMUSG00000048440	Cyp4f16	protein_coding	139.26	160.304	232.023	166.527	240.142	153.446	161.594	228.264
ENSMUSG00000048442	Smim5	protein_coding	9.3463	15.8194	24.356	18.7109	18.1012	4.68538	6.12679	5.12131
ENSMUSG00000048445	Ccdc57	protein_coding	300.016	314.279	242.278	297.503	224.455	365.459	408.198	403.12
ENSMUSG00000048450	Msx1	protein_coding	10.2809	6.32777	2.56379	6.5488	19.3079	40.9971	34.4632	16.8272
ENSMUSG00000048458	Inka2	protein_coding	15.8887	20.038	11.537	13.0976	8.44722	85.5082	34.4632	24.8749
ENSMUSG00000048478	Spata33	protein_coding	0	10.5463	2.56379	1.87109	6.03373	4.68538	1.5317	4.38969
ENSMUSG00000048481	Mypop	protein_coding	13.0848	13.7102	10.2551	14.9687	14.4809	2.34269	13.0194	11.7058
ENSMUSG00000048482	Bdnf	protein_coding	86.9206	218.308	61.5309	153.429	37.4091	113.62	56.6728	73.1615
ENSMUSG00000048484	Gm7461	TEC	5.60778	0	1.28189	7.48434	0	5.85672	0	0
ENSMUSG00000048485	Zbtb8b	protein_coding	17.758	50.6222	14.1008	27.1307	30.1686	39.8257	47.4827	29.2646
ENSMUSG00000048486	Fitm2	protein_coding	402.825	390.213	458.918	415.381	690.258	489.622	497.036	497.498
ENSMUSG00000048489	Depp1	protein_coding	39.2544	31.6389	123.062	40.2283	526.141	155.789	156.233	258.26
ENSMUSG00000048490	Nrip1	protein_coding	6511.57	5608.52	6363.32	7158.77	5164.87	5383.5	5972.09	5432.24
ENSMUSG00000048495	Tyw5	protein_coding	169.168	296.351	70.5042	193.657	102.573	202.643	241.243	168.272
ENSMUSG00000048497	Mmgt2	protein_coding	42.0583	46.4037	133.317	36.4862	60.3373	52.7105	42.1217	40.2388
ENSMUSG00000048498	Cd300e	protein_coding	0	2.10926	0	1.87109	0	0	0	0
ENSMUSG00000048502	Duxbl1	protein_coding	8.41167	6.32777	3.84568	20.5819	44.6496	9.37076	28.3364	35.1175
ENSMUSG00000048503	Tmem136	protein_coding	8.41167	6.32777	11.537	14.0331	13.2742	2.34269	7.65849	9.511
ENSMUSG00000048520	Fbxl13	protein_coding	0	0	0	3.74217	0	0	0	0
ENSMUSG00000048521	Cxcr6	protein_coding	3.73852	5.27315	7.69136	6.5488	0	0	4.5951	0.731615
ENSMUSG00000048534	Jaml	protein_coding	7.47704	23.2018	35.893	13.0976	9.65396	8.19941	17.6145	9.511
ENSMUSG00000048537	Phldb1	protein_coding	3641.32	4617.17	5021.18	5438.31	4434.79	5155.09	4516.21	3286.42
ENSMUSG00000048538	Gm9826	processed_pseudogene	27.1043	3.16389	11.537	9.35543	15.6877	2.34269	9.19019	2.92646
ENSMUSG00000048544			0	0	0	1.87109	0	0	0	0
ENSMUSG00000048546	Tob2	protein_coding	1162.68	1424.8	1487	1298.53	1630.31	1396.24	1320.32	1343.25
ENSMUSG00000048550	Thnsl1	protein_coding	72.9011	93.862	84.605	58.9392	94.1261	52.7105	25.273	108.279
ENSMUSG00000048572	Tmem252	protein_coding	55.1432	62.2231	67.9404	97.2964	80.8519	53.8818	50.5461	70.9667
ENSMUSG00000048578	Mlec	protein_coding	4782.5	3017.29	4150.77	3476.48	3603.34	3388.7	3568.09	3542.48
ENSMUSG00000048581	E130311K13Rik	protein_coding	25.235	61.1685	51.2757	44.906	78.4384	69.1093	39.8242	65.1138
ENSMUSG00000048583	Igf2	protein_coding	0	10.5463	0	14.9687	73.6115	1.17134	0	36.5808
ENSMUSG00000048592	Gm5946	transcribed_processed_pseudogene	0	0	0	1.87109	0	0	2.29755	0
ENSMUSG00000048600	Gm5763	processed_pseudogene	0	0	15.3827	0	7.24047	5.85672	3.82925	5.85292
ENSMUSG00000048603	Gm9828	lncRNA	0.93463	0	2.56379	0.935543	0	0	2.29755	5.12131
ENSMUSG00000048612	Myof	protein_coding	8623.83	8060.53	5582.65	7176.55	7981.41	8235.72	8798.08	8212.38
ENSMUSG00000048616	Nog	protein_coding	0	0	2.56379	4.67771	0	0	5.36095	0
ENSMUSG00000048617	Rtbdn	protein_coding	0	0	1.28189	0	0	1.17134	0	0.731615
ENSMUSG00000048621	Gm6377	protein_coding	0	7.3824	30.7654	2.80663	0	4.68538	5.36095	5.85292
ENSMUSG00000048636	A730049H05Rik	protein_coding	3.73852	4.21852	0	2.80663	0	15.2275	10.7219	7.31615
ENSMUSG00000048644	Ctxn1	protein_coding	62.6202	109.681	99.9877	104.781	80.8519	112.449	101.092	101.695
ENSMUSG00000048647	Exd1	protein_coding	11.2156	15.8194	5.12757	14.9687	9.65396	3.51403	75.0532	89.9887
ENSMUSG00000048652	Samd13	protein_coding	0	11.6009	5.12757	6.5488	0	0	13.0194	11.7058
ENSMUSG00000048655	Ccdc169	protein_coding	0	0	0	2.80663	0	2.34269	0	0
ENSMUSG00000048661	Lemd3	protein_coding	1171.09	1337.27	1465.2	1435.12	1083.66	1302.54	1346.36	1141.32
ENSMUSG00000048668	Rhno1	protein_coding	181.318	148.703	198.694	212.368	242.556	231.926	229.755	248.018
ENSMUSG00000048677	Tpcn2	protein_coding	82.2474	99.1351	78.1955	92.6187	94.1261	133.533	86.541	117.058
ENSMUSG00000048696	Mex3d	protein_coding	468.249	370.175	385.85	471.513	600.959	804.714	643.313	602.851
ENSMUSG00000048699	Krt90	protein_coding	1.86926	0	0	0	0	3.51403	0	0
ENSMUSG00000048701	Ccdc6	protein_coding	2730.99	1693.73	1724.15	1819.63	1783.57	1945.6	1655	1437.62
ENSMUSG00000048706	Lurap1l	protein_coding	1488.87	1751.74	1767.73	1565.16	1521.71	1673.85	1537.06	1635.89
ENSMUSG00000048707	Tprn	protein_coding	428.06	313.225	544.805	250.725	436.842	254.182	256.56	310.937
ENSMUSG00000048709	Gm8666	processed_pseudogene	2.80389	3.16389	1.28189	0.935543	4.82698	1.17134	4.5951	1.46323
ENSMUSG00000048720	Tbc1d12	protein_coding	370.113	373.339	347.393	332.118	352.37	500.164	380.627	322.642
ENSMUSG00000048728	Zfp454	protein_coding	3.73852	2.10926	0	9.35543	0	0	3.0634	4.38969
ENSMUSG00000048731	Ggnbp1	protein_coding	159.822	95.9713	134.599	95.4253	62.7508	188.586	132.492	161.687
ENSMUSG00000048732	Klhl11	protein_coding	698.168	679.181	730.679	750.305	837.481	716.863	819.459	784.292
ENSMUSG00000048747	E130114P18Rik	protein_coding	0	0	0	0	2.41349	0	0	0
ENSMUSG00000048755	Mcat	protein_coding	75.705	97.0259	101.27	104.781	117.054	80.8228	121.004	91.4519
ENSMUSG00000048756	Foxo3	protein_coding	1783.27	1831.89	2262.54	1637.2	1679.79	1960.83	1733.88	1796.85
ENSMUSG00000048758	Rpl29	protein_coding	6909.72	5363.84	5822.36	5797.56	6987.06	7263.51	5743.1	6256.77
ENSMUSG00000048763	Hoxb3	protein_coding	0	0	10.2551	0.935543	0	0	0.765849	2.92646
ENSMUSG00000048764	Tmprss11f	protein_coding	0	0	0	0.935543	0	0	4.5951	0
ENSMUSG00000048772	Tmem53	protein_coding	21.4965	44.2944	15.3827	18.7109	6.03373	10.5421	9.95604	39.5072
ENSMUSG00000048776	Pthlh	protein_coding	81.3128	40.0759	57.6852	32.744	463.39	392.4	427.344	450.675
ENSMUSG00000048779	P2ry6	protein_coding	42.0583	26.3657	144.854	36.4862	130.328	94.8789	70.4581	73.1615
ENSMUSG00000048782	Insc	protein_coding	2.80389	0	29.4836	5.61326	0	0	3.82925	1.46323
ENSMUSG00000048787	Dcun1d3	protein_coding	324.317	473.528	606.336	468.707	368.057	420.513	471.763	479.94
ENSMUSG00000048794	Cfap100	protein_coding	1.86926	3.16389	0	1.87109	0	0	0	0
ENSMUSG00000048796	Cyb561d1	protein_coding	128.979	145.539	175.619	135.654	127.915	158.132	153.17	133.154
ENSMUSG00000048799	Cep120	protein_coding	604.705	710.82	685.813	761.532	698.706	583.33	908.297	789.413
ENSMUSG00000048807	Slc35e4	protein_coding	481.334	418.688	557.624	321.827	540.622	345.547	465.636	360.686
ENSMUSG00000048814	Lonrf2	protein_coding	0	7.3824	0	0	0	0	0	0
ENSMUSG00000048826	Dact2	protein_coding	152.345	202.489	232.023	203.948	211.18	282.294	228.223	226.801
ENSMUSG00000048827	Pkd1l3	protein_coding	2.80389	0	2.56379	2.80663	0	8.19941	3.0634	5.85292
ENSMUSG00000048832	Vps37c	protein_coding	646.764	725.585	905.017	776.5	635.955	627.841	695.391	815.751
ENSMUSG00000048833	Slc39a9	protein_coding	1149.59	1105.25	1070.38	1060.91	1051.08	947.618	893.746	1111.32
ENSMUSG00000048852	Gm12185	protein_coding	14.0194	101.244	187.156	125.363	14.4809	254.182	8.42434	13.9007
ENSMUSG00000048856	Slc25a47	protein_coding	18.6926	5.27315	10.2551	19.6464	6.03373	8.19941	15.317	36.5808
ENSMUSG00000048865	Arhgap30	protein_coding	0.93463	1.05463	8.97326	26.1952	8.44722	0	2.29755	0
ENSMUSG00000048874	Phf3	protein_coding	8968.71	8664.83	7400.37	7790.26	6740.88	6999.95	7802.47	6994.24
ENSMUSG00000048878	Hexim1	protein_coding	1442.13	1888.84	2121.53	1922.54	1725.65	1675.02	1409.16	1477.13
ENSMUSG00000048895	Cdk5r1	protein_coding	65.4241	82.2611	46.1482	138.46	21.7214	4.68538	75.8191	43.8969
ENSMUSG00000048897	Zfp710	protein_coding	536.477	554.735	757.599	494.902	527.348	463.852	692.328	450.675
ENSMUSG00000048899	Rimkla	protein_coding	4.67315	1.05463	28.2017	4.67771	0	3.51403	0	0
ENSMUSG00000048905	4930539E08Rik	protein_coding	65.4241	183.505	1695.95	62.6813	189.459	45.6824	54.3753	148.518
ENSMUSG00000048911	Rnf24	protein_coding	700.972	670.744	887.07	777.436	670.95	381.858	616.509	501.888
ENSMUSG00000048915	Efna5	protein_coding	739.292	411.305	194.848	355.506	570.791	456.824	722.196	360.686
ENSMUSG00000048916	Gm5540	processed_pseudogene	14.0194	14.7648	11.537	5.61326	16.8944	5.85672	3.0634	5.85292
ENSMUSG00000048920	Fkrp	protein_coding	375.721	385.994	411.488	375.153	445.289	390.058	390.583	463.113
ENSMUSG00000048921	Zfp689	protein_coding	58.8817	42.1852	84.605	94.4898	80.8519	92.5362	61.2679	85.599
ENSMUSG00000048922	Cdca2	protein_coding	146.737	313.225	51.2757	122.556	80.8519	64.4239	134.024	198.999
ENSMUSG00000048924	Ccdc125	protein_coding	118.698	68.5509	74.3498	109.458	127.915	84.3368	116.409	111.206
ENSMUSG00000048930	Tada3	protein_coding	346.748	248.892	285.862	372.346	246.176	422.855	428.876	379.708
ENSMUSG00000048938	Nr1h5	protein_coding	0	1.05463	0	0.935543	0	0	0	0
ENSMUSG00000048949	Gm6206	processed_pseudogene	4.67315	24.2565	21.7922	17.7753	41.0293	16.3988	32.1657	15.3639
ENSMUSG00000048960	Prex2	protein_coding	750.508	480.911	460.2	572.552	504.42	278.78	509.29	356.297
ENSMUSG00000048965	Mrgpre	protein_coding	19.6272	28.475	14.1008	4.67771	4.82698	4.68538	13.0194	15.3639
ENSMUSG00000048967	Yjefn3	protein_coding	1.86926	0	0	0.935543	2.41349	4.68538	0.765849	0
ENSMUSG00000048970	C1galt1c1	protein_coding	199.076	207.762	217.922	194.593	230.488	214.356	123.302	162.419
ENSMUSG00000048978	Nrsn1	protein_coding	0	0	0	0.935543	0	0	2.29755	0
ENSMUSG00000048982	Gphb5	protein_coding	0	0	1.28189	0.935543	0	0	0	0
ENSMUSG00000048988	Elfn1	protein_coding	57.0124	45.3491	41.0206	76.7145	51.89	11.7134	80.4142	40.2388
ENSMUSG00000048992	Prss32	protein_coding	10.2809	28.475	102.551	14.9687	2.41349	7.02807	1.5317	5.12131
ENSMUSG00000048994	H2al3	protein_coding	26.1696	9.49166	20.5103	18.7109	2.41349	15.2275	3.82925	6.58454
ENSMUSG00000048997	Atxn7l2	protein_coding	55.1432	87.5342	78.1955	116.943	69.9912	97.2216	106.453	103.889
ENSMUSG00000049001	Ndnf	protein_coding	128.044	94.9166	687.095	98.232	171.358	60.9099	94.9653	110.474
ENSMUSG00000049008	BB014433	protein_coding	0	2.10926	0	0	0	0	0	0
ENSMUSG00000049013	Prss48	protein_coding	3.73852	1.05463	0	0	0	0	0	0
ENSMUSG00000049018	Olfr368	protein_coding	2.80389	0	2.56379	0.935543	0	0	0	0
ENSMUSG00000049036	Tmem121	protein_coding	0.93463	3.16389	2.56379	0.935543	6.03373	3.51403	9.19019	8.04777
ENSMUSG00000049037	Clec4a1	protein_coding	0	9.49166	20.5103	3.74217	0	0	1.5317	1.46323
ENSMUSG00000049038	Mterf2	protein_coding	12.1502	24.2565	2.56379	18.7109	0	10.5421	13.0194	13.1691
ENSMUSG00000049044	Rapgef4	protein_coding	94.3976	195.106	164.082	170.269	54.3035	207.328	290.257	271.429
ENSMUSG00000049047	Armcx3	protein_coding	789.762	614.849	670.43	663.3	819.38	747.318	820.225	924.03
ENSMUSG00000049076	Acap2	protein_coding	1306.61	1298.25	1589.55	1231.17	2085.26	1475.89	1677.21	1804.9
ENSMUSG00000049086	Bmyc	protein_coding	77.5743	73.824	157.673	70.1657	49.4766	32.7976	29.1023	66.577
ENSMUSG00000049090	Zadh2	protein_coding	609.379	379.666	475.583	454.674	511.66	377.173	402.071	420.679
ENSMUSG00000049091	Sephs2	protein_coding	520.589	527.315	651.202	443.447	606.993	475.566	415.09	537.006
ENSMUSG00000049092	Gpr137c	protein_coding	4.67315	1.05463	5.12757	10.291	1.20675	11.7134	8.42434	18.2904
ENSMUSG00000049093	Il23r	protein_coding	0	1.05463	0	0	0	0	4.5951	0
ENSMUSG00000049097	Ankrd34a	protein_coding	0	5.27315	1.28189	1.87109	2.41349	0	0	0
ENSMUSG00000049100	Pcdh10	protein_coding	0.93463	14.7648	0	10.291	56.717	10.5421	1.5317	0
ENSMUSG00000049103	Ccr2	protein_coding	3.73852	5.27315	5.12757	0.935543	1.20675	0	3.82925	5.12131
ENSMUSG00000049106	Dcaf5	protein_coding	1065.48	1204.39	1160.11	1132.94	1084.86	1074.12	1088.27	1044.75
ENSMUSG00000049107	Ntf3	protein_coding	0	1.05463	1.28189	4.67771	0	0	0	0
ENSMUSG00000049109	Themis	protein_coding	0	0	3.84568	1.87109	0	0	0.765849	0
ENSMUSG00000049115	Agtr1a	protein_coding	85.9859	167.686	57.6852	119.749	43.4428	39.8257	18.3804	34.3859
ENSMUSG00000049119	Fam110b	protein_coding	135.521	117.064	205.103	80.4567	50.6833	167.502	117.175	128.033
ENSMUSG00000049124	Gm8186	processed_pseudogene	80.3782	90.6981	28.2017	72.0368	117.054	74.9661	76.5849	88.5255
ENSMUSG00000049128	Ivl	protein_coding	3086.15	3898.96	2647.11	3782.4	2490.72	3198.94	1941.43	4441.64
ENSMUSG00000049130	C5ar1	protein_coding	0	36.912	17.9465	11.2265	9.65396	26.9409	11.4877	16.0955
ENSMUSG00000049134	Nrap	protein_coding	0	9.49166	11.537	2.80663	0	0	8.42434	3.65808
ENSMUSG00000049148	Plcxd3	protein_coding	4.67315	20.038	6.40947	9.35543	6.03373	3.51403	3.82925	9.511
ENSMUSG00000049152	Ugt3a2	protein_coding	0	0	0	3.74217	0	0	0	0
ENSMUSG00000049164	Zfp518a	protein_coding	546.758	574.773	387.132	539.808	537.002	502.507	632.592	567.733
ENSMUSG00000049176	Frmpd4	protein_coding	11.2156	28.475	24.356	14.9687	0	0	3.0634	2.92646
ENSMUSG00000049184	Purg	protein_coding	54.2085	69.6055	44.8663	77.65	30.1686	86.6795	58.9704	84.1358
ENSMUSG00000049191	Rtl5	protein_coding	21.4965	88.5888	82.0412	66.4235	26.5484	48.0251	47.4827	29.2646
ENSMUSG00000049225	Pdp1	protein_coding	854.252	758.278	471.737	887.83	638.368	1062.41	1026.24	1045.48
ENSMUSG00000049230	Gm9833	protein_coding	138.325	98.0805	75.6317	122.556	103.78	125.334	142.448	65.8454
ENSMUSG00000049232	Tigd2	protein_coding	200.945	152.921	343.548	185.237	150.843	230.755	143.214	207.779
ENSMUSG00000049233	Apoo-ps	processed_pseudogene	8.41167	0	6.40947	7.48434	0	0	7.65849	3.65808
ENSMUSG00000049235	Gm7324	protein_coding	51.4046	26.3657	29.4836	17.7753	13.2742	24.5982	35.2291	28.533
ENSMUSG00000049241	Hcar1	protein_coding	0	0	0	2.80663	0	0	0	0
ENSMUSG00000049246	Hspe1-ps2	processed_pseudogene	2.80389	2.10926	0	0	1.20675	0	2.29755	0
ENSMUSG00000049249	Gm5316	transcribed_processed_pseudogene	0	0	0	1.87109	0	0	0	0
ENSMUSG00000049252	Lrp1b	protein_coding	0.93463	0	0	0.935543	2.41349	2.34269	0	0
ENSMUSG00000049265	Kcnk3	protein_coding	2.80389	11.6009	0	2.80663	1.20675	4.68538	4.5951	4.38969
ENSMUSG00000049281	Scn3b	protein_coding	0	4.21852	6.40947	2.80663	1.20675	0	0	0
ENSMUSG00000049285	Mblac1	protein_coding	46.7315	12.6555	20.5103	20.5819	13.2742	28.1123	29.1023	30.7278
ENSMUSG00000049287	Iba57	protein_coding	244.873	227.8	220.486	188.044	166.531	165.16	131.726	179.246
ENSMUSG00000049288	Lix1l	protein_coding	78.5089	42.1852	55.1214	41.1639	115.848	141.733	91.1361	100.231
ENSMUSG00000049291	Prss38	protein_coding	0	0	0	0	0	0	0	2.19485
ENSMUSG00000049295	Zfp219	protein_coding	419.649	350.137	382.004	377.959	293.239	376.002	428.11	363.613
ENSMUSG00000049299	Trappc1	protein_coding	76.6396	61.1685	73.0679	43.035	33.7889	69.1093	53.6095	52.6763
ENSMUSG00000049300	Prmt6	protein_coding	222.442	198.27	233.305	217.046	317.374	357.26	219.033	338.006
ENSMUSG00000049303	Syt12	protein_coding	650.502	479.856	328.165	433.156	614.233	1009.7	637.187	799.656
ENSMUSG00000049305	Ccdc71	protein_coding	511.242	329.044	324.319	360.184	544.242	507.192	590.47	536.274
ENSMUSG00000049307	Fut4	protein_coding	110.286	104.408	187.156	75.7789	136.362	154.617	138.619	146.323
ENSMUSG00000049313	Sorl1	protein_coding	2467.42	2320.18	3709.8	2198.52	2414.7	1612.94	1579.95	2477.98
ENSMUSG00000049321	Zfp2	protein_coding	26.1696	69.6055	46.1482	47.7127	20.5147	19.9129	28.3364	34.3859
ENSMUSG00000049323	Smcr8	protein_coding	1616.91	1460.66	1749.78	1702.69	1607.38	1858.92	1767.58	1400.31
ENSMUSG00000049327	Kmt5a	protein_coding	2555.28	2637.63	3334.21	2378.15	2563.13	2184.56	2258.49	2320.68
ENSMUSG00000049336	Tenm2	protein_coding	0	0	1.28189	1.87109	0	0	0	0.731615
ENSMUSG00000049339	Retreg2	protein_coding	567.32	549.462	599.926	478.062	493.559	456.824	368.374	478.476
ENSMUSG00000049350	Zg16	protein_coding	0	209.871	56.4033	0	0	0	0	0
ENSMUSG00000049354	Dcaf7	protein_coding	1800.1	1586.16	1729.27	1689.59	2513.65	2007.68	2189.56	1875.86
ENSMUSG00000049357	Brd8dc	protein_coding	12.1502	41.1305	3.84568	21.5175	9.65396	25.7696	12.2536	13.9007
ENSMUSG00000049382	Krt8	protein_coding	154573	175648	167569	171990	206563	223599	180003	187882
ENSMUSG00000049396	Gemin4	protein_coding	256.089	174.014	98.7058	155.3	258.243	245.982	248.901	229.727
ENSMUSG00000049401	Ogfr	protein_coding	1312.22	1489.14	1504.94	1373.38	1578.42	2218.53	1904.67	1600.04
ENSMUSG00000049404	Rarres1	protein_coding	0	0	0	2.80663	12.0675	0	0	0
ENSMUSG00000049409	Prokr1	protein_coding	16.8233	12.6555	0	5.61326	7.24047	0	6.89264	5.12131
ENSMUSG00000049411	Tmem241	protein_coding	28.0389	155.03	62.8128	25.2596	7.24047	10.5421	17.6145	37.3124
ENSMUSG00000049414	Gm5417	processed_pseudogene	0	0	3.84568	1.87109	2.41349	4.68538	0	0.731615
ENSMUSG00000049420	Tmem200a	protein_coding	0	0	0	1.87109	0	0	0	0
ENSMUSG00000049421	Zfp260	protein_coding	414.976	693.946	835.795	617.458	690.258	596.214	575.919	793.071
ENSMUSG00000049422	Chchd10	protein_coding	616.856	381.776	1134.48	518.291	517.694	364.288	367.608	482.135
ENSMUSG00000049427	Gm9837	TEC	0	0	0	2.80663	0	0	0	0
ENSMUSG00000049436	Upk1b	protein_coding	4.67315	112.845	42.3025	43.9705	24.1349	0	3.0634	31.4595
ENSMUSG00000049439	Cyp20a1	protein_coding	433.668	334.317	364.058	394.799	354.783	330.319	359.949	434.58
ENSMUSG00000049460	Gm8396	processed_pseudogene	0	1.05463	0	0	1.20675	1.17134	0	0
ENSMUSG00000049470	Aff4	protein_coding	12523.1	13899	16283.9	14159.4	11968.5	14172.1	13600	12537
ENSMUSG00000049476	1700104B16Rik	lncRNA	3.73852	0	0	0	0	0	0	0
ENSMUSG00000049477	Gm8508	processed_pseudogene	0	0	0	0	0	2.34269	1.5317	0
ENSMUSG00000049482	Ctu2	protein_coding	463.576	499.894	508.912	447.189	715.6	718.034	755.893	583.097
ENSMUSG00000049488	Tmem67	protein_coding	185.991	267.876	228.177	258.21	207.56	192.101	263.452	253.139
ENSMUSG00000049489	Ccnq	protein_coding	73.8357	132.883	103.833	102.91	117.054	165.16	98.7946	128.764
ENSMUSG00000049491	Slc36a3	protein_coding	0	0	2.56379	0	0	0	0	0
ENSMUSG00000049493	Pls1	protein_coding	1166.42	1251.84	1565.19	1022.55	1381.72	427.541	764.318	877.207
ENSMUSG00000049502	Dtx3l	protein_coding	1023.42	1169.58	1721.58	1297.6	1178.99	1340.02	1298.11	1168.39
ENSMUSG00000049504	Proser1	protein_coding	725.273	504.113	566.597	613.716	581.651	590.358	797.249	609.436
ENSMUSG00000049511	Htr1b	protein_coding	1.86926	6.32777	6.40947	0	0	0	5.36095	0
ENSMUSG00000049515	Espnl	protein_coding	7.47704	3.16389	25.6379	12.1621	16.8944	18.7415	10.7219	2.92646
ENSMUSG00000049516	Spty2d1	protein_coding	2846.88	3332.63	3526.49	3512.03	2866.02	2862.77	2811.43	2548.95
ENSMUSG00000049517	Rps23	protein_coding	8565.88	7750.47	7843.91	7986.73	9675.68	9401.21	7500.73	8859.86
ENSMUSG00000049521	Cdc42ep1	protein_coding	1360.82	1426.91	1585.7	1407.06	1763.05	1940.92	1998.1	1810.02
ENSMUSG00000049526	Tmem202	protein_coding	0	0	3.84568	1.87109	0	0	0	0
ENSMUSG00000049532	Sall2	protein_coding	123.371	101.244	83.3231	120.685	208.767	176.873	140.916	143.397
ENSMUSG00000049536	Tceal1	protein_coding	44.8622	48.5129	20.5103	57.0681	37.4091	46.8538	39.0583	41.7021
ENSMUSG00000049538	Adamts16	protein_coding	42.0583	143.43	58.9671	131.911	137.569	113.62	96.497	193.146
ENSMUSG00000049539	H1f1	protein_coding	538.347	306.897	84.605	420.059	374.091	258.867	173.848	279.477
ENSMUSG00000049550	Clip1	protein_coding	1563.64	2443.58	3773.9	2185.43	5248.14	3822.1	3671.48	2423.84
ENSMUSG00000049551	Fzd9	protein_coding	28.0389	23.2018	23.0741	34.6151	25.3417	43.3397	21.4438	60.7241
ENSMUSG00000049553	Polr1a	protein_coding	2373.96	1880.4	1675.44	2119	2271.09	2226.73	2492.84	2245.33
ENSMUSG00000049555	Tmie	protein_coding	27.1043	21.0926	83.3231	32.744	37.4091	17.5702	44.4193	30.7278
ENSMUSG00000049556	Lingo1	protein_coding	15.8887	28.475	16.6646	19.6464	83.2654	52.7105	35.9949	52.6763
ENSMUSG00000049562	Ap5b1	protein_coding	131.783	134.993	214.076	124.427	177.392	214.356	155.467	154.371
ENSMUSG00000049565	Aknad1	protein_coding	0	0	0	1.87109	0	0	0	0
ENSMUSG00000049571	Cfap46	protein_coding	0.93463	0	5.12757	6.5488	0	0	0	0
ENSMUSG00000049576	Zfa-ps	transcribed_processed_pseudogene	3.73852	0	0	0.935543	0	1.17134	0	0
ENSMUSG00000049577	Zfpm1	protein_coding	1282.31	679.181	1662.62	737.207	465.804	442.768	533.031	406.778
ENSMUSG00000049580	Tsku	protein_coding	51.4046	18.9833	39.7387	34.6151	33.7889	49.1965	71.9898	41.7021
ENSMUSG00000049588	Ccdc69	protein_coding	7.47704	12.6555	2.56379	16.8398	1.20675	9.37076	8.42434	13.9007
ENSMUSG00000049598	Vsig8	protein_coding	0.93463	0	0	0.935543	0	0	0.765849	0
ENSMUSG00000049600	Zbtb45	protein_coding	156.083	65.387	74.3498	82.3277	127.915	111.278	91.1361	70.2351
ENSMUSG00000049606	Zfp644	protein_coding	2839.41	3443.36	2745.82	3345.5	2234.89	2931.88	3270.94	2982.8
ENSMUSG00000049608	Gpr55	protein_coding	16.8233	21.0926	220.486	20.5819	66.371	9.37076	9.95604	25.6065
ENSMUSG00000049624	Slc17a5	protein_coding	111.221	120.228	137.163	152.493	123.088	72.6234	65.0972	87.7938
ENSMUSG00000049625	Tifab	protein_coding	0	0	1.28189	1.87109	4.82698	0	0	1.46323
ENSMUSG00000049630	C1ql3	protein_coding	56.0778	65.387	47.4301	76.7145	60.3373	76.1374	55.907	79.0145
ENSMUSG00000049643	2310022A10Rik	protein_coding	311.232	292.132	169.21	76.7145	219.628	103.078	117.941	183.635
ENSMUSG00000049649	Gpr3	protein_coding	51.4046	17.9287	8.97326	43.9705	0	11.7134	9.19019	1.46323
ENSMUSG00000049657	Zbtb5	protein_coding	93.463	106.518	79.4774	133.783	172.565	113.62	132.492	156.566
ENSMUSG00000049658	Bdp1	protein_coding	4865.68	4750.05	5048.1	4665.55	3914.68	4158.27	4981.85	5481.99
ENSMUSG00000049659	Aftph	protein_coding	2088.9	2369.75	2118.97	2264.95	2526.92	2298.18	2266.15	2152.41
ENSMUSG00000049670	Morn4	protein_coding	23.3657	71.7148	42.3025	49.5838	51.89	32.7976	46.7168	40.9705
ENSMUSG00000049672	Zbtb14	protein_coding	145.802	150.812	158.955	130.04	171.358	151.103	134.024	158.029
ENSMUSG00000049676	Catsperg1	protein_coding	7.47704	0	0	6.5488	0	1.17134	6.12679	3.65808
ENSMUSG00000049680	Urgcp	protein_coding	931.826	1038.81	1515.2	1155.39	891.785	915.991	853.922	819.409
ENSMUSG00000049686	Orai1	protein_coding	212.161	258.384	358.93	205.819	226.868	222.555	180.74	182.904
ENSMUSG00000049687	Pheta2	protein_coding	14.0194	0	0	0	0	0	0	0
ENSMUSG00000049690	Nckap5	protein_coding	56.0778	59.0592	56.4033	26.1952	47.0631	18.7415	39.8242	45.3602
ENSMUSG00000049691	Nkx3-2	protein_coding	0	0	0	0	0	0	2.29755	0
ENSMUSG00000049694	BC048671	protein_coding	0	8.43703	0	0	0	0	0	0
ENSMUSG00000049699	Ucn2	protein_coding	0	0	0	3.74217	0	0	0	2.19485
ENSMUSG00000049709	Nlrp10	protein_coding	162.626	225.691	1207.54	271.307	115.848	58.5672	34.4632	55.6028
ENSMUSG00000049717	Lig4	protein_coding	319.643	334.317	229.459	282.534	365.644	413.485	298.681	321.179
ENSMUSG00000049719	Prss46	protein_coding	4.67315	0	0	0	0	0	0	0
ENSMUSG00000049721	Gal3st1	protein_coding	30.8428	22.1472	42.3025	19.6464	18.1012	11.7134	15.317	37.3124
ENSMUSG00000049723	Mmp12	protein_coding	7.47704	217.254	57.6852	32.744	44.6496	9.37076	13.0194	31.4595
ENSMUSG00000049728	Zfp668	protein_coding	137.391	113.9	128.189	147.816	155.67	122.991	104.921	142.665
ENSMUSG00000049734	Trex1	protein_coding	136.456	253.111	225.613	186.173	238.936	250.668	232.052	249.481
ENSMUSG00000049739	Zfp646	protein_coding	1302.87	898.544	1137.04	983.255	1142.79	1232.25	1304.24	1166.19
ENSMUSG00000049741	Rxfp4	protein_coding	0	0	0	0	1.20675	1.17134	0.765849	0
ENSMUSG00000049744	Arhgap15	protein_coding	0.93463	1.05463	1.28189	3.74217	0	0	0	0.731615
ENSMUSG00000049751	Rpl36al	protein_coding	1972.07	1726.43	2238.19	1794.37	2460.55	2041.65	1870.97	1778.56
ENSMUSG00000049755	Zfp672	protein_coding	348.617	464.037	339.702	407.897	515.28	607.928	465.636	679.671
ENSMUSG00000049760	Micos13	protein_coding	238.331	183.505	308.936	167.462	229.282	166.331	195.292	306.547
ENSMUSG00000049764	Zfp280b	protein_coding	237.396	157.14	255.097	229.208	288.412	193.272	307.106	201.926
ENSMUSG00000049775	Tmsb4x	protein_coding	7800.42	8997.04	11564	8143.9	11528	8959.61	8784.29	10004.8
ENSMUSG00000049791	Fzd4	protein_coding	267.304	304.788	235.868	286.276	224.455	152.275	94.1995	130.959
ENSMUSG00000049792	Bag5	protein_coding	1040.24	932.292	1034.49	1074.94	1178.99	1336.5	1065.3	1087.91
ENSMUSG00000049800	Sertad2	protein_coding	1715.05	1823.45	1599.8	1595.1	1527.74	1436.07	1526.34	1602.97
ENSMUSG00000049804	Armcx4	protein_coding	97.2015	142.375	79.4774	105.716	259.45	298.693	235.882	250.212
ENSMUSG00000049807	Arhgap23	protein_coding	1124.36	1419.53	1243.44	1628.78	969.016	1586	1371.64	1520.3
ENSMUSG00000049811	Fam161a	protein_coding	19.6272	8.43703	10.2551	10.291	3.62024	36.3117	13.7853	8.04777
ENSMUSG00000049823	Zbtb12	protein_coding	83.182	62.2231	69.2223	56.1326	60.3373	60.9099	63.5655	56.3344
ENSMUSG00000049832	Rbx1-ps	processed_pseudogene	2.80389	0	1.28189	0	0	1.17134	0	0
ENSMUSG00000049848	Ceacam19	protein_coding	0	1.05463	0	4.67771	0	0	0.765849	0
ENSMUSG00000049858	Suox	protein_coding	68.228	78.0426	62.8128	58.0036	50.6833	37.483	18.3804	40.9705
ENSMUSG00000049866	Arl4c	protein_coding	2573.97	2281.16	1565.19	1899.15	4519.26	4210.98	3964.04	3644.91
ENSMUSG00000049871	Nlrc3	protein_coding	5.60778	20.038	47.4301	12.1621	1.20675	11.7134	2.29755	3.65808
ENSMUSG00000049872	Calhm5	protein_coding	3.73852	0	0	0	0	0	0	0
ENSMUSG00000049878	Rlf	protein_coding	1363.62	1821.34	1544.68	1769.11	1448.09	1582.49	1481.15	1390.07
ENSMUSG00000049881	2810025M15Rik	transcribed_processed_pseudogene	67.2933	70.6602	42.3025	64.5524	50.6833	90.1935	36.7608	44.6285
ENSMUSG00000049882	Vcpkmt	protein_coding	82.2474	138.156	89.7326	77.65	139.982	124.163	107.985	114.132
ENSMUSG00000049891	Gm7984	processed_pseudogene	16.8233	10.5463	10.2551	1.87109	6.03373	14.0561	5.36095	11.7058
ENSMUSG00000049892	Rasd1	protein_coding	20.5619	63.2777	142.29	89.8121	24.1349	23.4269	21.4438	43.1653
ENSMUSG00000049897	Stkld1	protein_coding	0	5.27315	0	0	0	0	0	2.19485
ENSMUSG00000049904	Tmem17	protein_coding	28.9735	14.7648	16.6646	9.35543	7.24047	9.37076	12.2536	13.9007
ENSMUSG00000049907	Rasl11b	protein_coding	7.47704	45.3491	52.5576	34.6151	1.20675	22.2555	4.5951	14.6323
ENSMUSG00000049908	Gja8	protein_coding	0	0	0	0.935543	0	0	0.765849	0
ENSMUSG00000049916	2610318N02Rik	protein_coding	0	1.05463	0	0.935543	8.44722	1.17134	0	5.12131
ENSMUSG00000049922	Slc35c1	protein_coding	2250.59	1672.64	2442.01	1799.98	1854.77	1540.32	1741.54	1949.02
ENSMUSG00000049926	Olfr921	protein_coding	0	2.10926	0	0	0	0	0	0
ENSMUSG00000049929	Lpar4	protein_coding	0	0	0	0.935543	0	0	3.82925	0
ENSMUSG00000049932	H2ax	protein_coding	456.099	301.624	302.527	371.41	319.787	274.095	248.135	477.013
ENSMUSG00000049939	Lrrc4	protein_coding	44.8622	48.5129	51.2757	29.9374	1.20675	4.68538	30.634	22.6801
ENSMUSG00000049940	Pgrmc2	protein_coding	408.433	553.68	383.286	478.998	401.846	338.519	414.324	362.881
ENSMUSG00000049946	BC030500	protein_coding	0	2.10926	0	0	0	0	0	0
ENSMUSG00000049950	Rpp38	protein_coding	94.3976	124.446	62.8128	69.2301	120.675	111.278	104.921	115.595
ENSMUSG00000049957	Ccdc137	protein_coding	767.331	788.863	753.754	811.115	912.299	918.334	743.64	885.255
ENSMUSG00000049960	Mrps16	protein_coding	61.6856	123.392	74.3498	60.8103	141.189	52.7105	67.3947	101.695
ENSMUSG00000049969	Plekhf2	protein_coding	943.976	951.275	1129.35	1005.71	1000.39	939.418	888.385	869.159
ENSMUSG00000049971	Glt1d1	protein_coding	10.2809	3.16389	1.28189	2.80663	0	0	0	2.19485
ENSMUSG00000049985	Ankrd55	protein_coding	14.0194	5.27315	10.2551	5.61326	12.0675	1.17134	3.0634	2.19485
ENSMUSG00000049988	Lrrc25	protein_coding	0	9.49166	3.84568	6.5488	0	0	0	7.31615
ENSMUSG00000049999	Ppp1r3d	protein_coding	0.93463	5.27315	7.69136	2.80663	0	3.51403	1.5317	0
ENSMUSG00000050002	Idnk	protein_coding	128.044	139.211	126.907	117.878	123.088	119.477	121.004	87.7938
ENSMUSG00000050010	Shisa3	protein_coding	0	0	0	1.87109	3.62024	0	2.29755	0
ENSMUSG00000050014	Apol10b	protein_coding	8.41167	8.43703	5.12757	6.5488	0	18.7415	3.0634	20.4852
ENSMUSG00000050017	Pitpnb	protein_coding	1469.24	1288.76	1198.57	1430.44	1407.06	1315.42	1218.47	1316.91
ENSMUSG00000050022	Amz1	protein_coding	36.4506	0	3.84568	8.41988	0	0	6.12679	20.4852
ENSMUSG00000050029	Rap2c	protein_coding	667.326	742.459	601.208	648.331	641.988	605.585	704.581	688.45
ENSMUSG00000050035	Fhl4	protein_coding	0	6.32777	0	2.80663	0	0	2.29755	0
ENSMUSG00000050043	Tmx2	protein_coding	442.08	561.063	348.675	537.937	480.285	310.406	500.865	414.094
ENSMUSG00000050050	Ccdc158	protein_coding	14.9541	25.3111	19.2284	44.906	76.025	33.969	23.7413	38.7756
ENSMUSG00000050052	Tdrp	protein_coding	177.58	261.548	151.263	280.663	135.155	74.9661	106.453	50.4815
ENSMUSG00000050058	Prm3	protein_coding	0	0	0	0	0	4.68538	0	0
ENSMUSG00000050064	Zfp697	protein_coding	480.4	416.579	239.714	493.031	299.273	446.282	456.446	496.035
ENSMUSG00000050069	Grem2	protein_coding	0	6.32777	2.56379	4.67771	0	0	0	0
ENSMUSG00000050071	Bex1	protein_coding	292.539	365.956	358.93	498.644	371.678	402.943	298.681	333.617
ENSMUSG00000050075	Gpr171	protein_coding	0.93463	4.21852	0	0.935543	1.20675	9.37076	2.29755	0
ENSMUSG00000050079	Rspry1	protein_coding	329.924	381.776	342.266	287.212	422.361	401.771	359.949	264.845
ENSMUSG00000050087	Cby3	protein_coding	0	0	1.28189	0.935543	0	0	0	0.731615
ENSMUSG00000050088	1600012H06Rik	protein_coding	365.44	346.973	338.42	339.602	395.812	434.569	445.724	347.517
ENSMUSG00000050092	Sprr2b	protein_coding	0	0	3.84568	0	0	0	0	0
ENSMUSG00000050097	Ces2b	protein_coding	0	0	5.12757	0.935543	0	0	0	0
ENSMUSG00000050100	Hmx2	protein_coding	1.86926	0	2.56379	4.67771	0	0	2.29755	0
ENSMUSG00000050103	Agmo	protein_coding	308.428	442.944	257.661	381.701	214.801	168.674	242.008	275.819
ENSMUSG00000050106	Tmc8	protein_coding	21.4965	17.9287	26.9198	15.9042	3.62024	0	2.29755	8.77938
ENSMUSG00000050107	Haspin	protein_coding	11.2156	13.7102	34.6111	21.5175	25.3417	64.4239	38.2925	58.5292
ENSMUSG00000050108	Bpifc	protein_coding	1.86926	0	0	5.61326	0	1.17134	0	0
ENSMUSG00000050114	Prdx6b	protein_coding	0	1.05463	0	0	0	1.17134	0	0
ENSMUSG00000050122	Vwa3b	protein_coding	0.93463	6.32777	0	2.80663	22.9282	24.5982	3.82925	69.5035
ENSMUSG00000050132	Sarm1	protein_coding	4.67315	7.3824	11.537	1.87109	3.62024	0	2.29755	3.65808
ENSMUSG00000050144	Slc25a44	protein_coding	445.818	450.327	611.463	404.154	545.449	448.625	417.388	423.605
ENSMUSG00000050147	F2rl3	protein_coding	5.60778	0	1.28189	2.80663	0	9.37076	2.29755	2.19485
ENSMUSG00000050148	Ubqln2	protein_coding	919.676	986.078	1124.22	929.929	1176.58	1068.27	1003.26	839.894
ENSMUSG00000050150	Slc9b1	protein_coding	5.60778	0	0	0	0	1.17134	2.29755	1.46323
ENSMUSG00000050164	Mchr1	protein_coding	0	2.10926	0	0	15.6877	0	0	0
ENSMUSG00000050174	Nudt6	protein_coding	23.3657	5.27315	37.1749	35.5506	19.3079	32.7976	36.7608	50.4815
ENSMUSG00000050188	Lsm10	protein_coding	50.47	47.4583	56.4033	21.5175	47.0631	63.2526	52.8436	59.2608
ENSMUSG00000050192	Eif5a2	protein_coding	81.3128	94.9166	56.4033	68.2946	57.9238	56.2245	99.5604	94.3784
ENSMUSG00000050195	Scd4	protein_coding	0	2.10926	3.84568	0	0	0	12.2536	6.58454
ENSMUSG00000050199	Lgr4	protein_coding	2359.01	1777.05	2079.23	1697.07	1536.19	1295.51	1343.3	1373.24
ENSMUSG00000050201	Otop2	protein_coding	2.80389	0	0	0	0	0	0	0
ENSMUSG00000050211	Pla2g4e	protein_coding	16.8233	0	0	34.6151	4.82698	0	1.5317	10.2426
ENSMUSG00000050212	Eva1b	protein_coding	126.175	100.19	85.8869	125.363	102.573	153.446	196.823	179.977
ENSMUSG00000050213	Snip1	protein_coding	714.992	577.937	589.671	625.878	847.135	1145.57	668.586	632.116
ENSMUSG00000050217	Lgsn	protein_coding	0	6.32777	11.537	5.61326	7.24047	10.5421	1.5317	7.31615
ENSMUSG00000050222	Il17d	protein_coding	14.9541	14.7648	11.537	10.291	6.03373	45.6824	13.0194	8.77938
ENSMUSG00000050229	Pigm	protein_coding	936.499	839.485	870.406	940.22	804.899	990.957	941.995	856.722
ENSMUSG00000050234	Gja4	protein_coding	16.8233	9.49166	3.84568	7.48434	14.4809	0	5.36095	11.7058
ENSMUSG00000050240	Hic2	protein_coding	195.338	205.653	157.673	240.434	152.05	126.505	191.462	117.79
ENSMUSG00000050241	Klre1	protein_coding	4.67315	0	0	0	0	0	0	0
ENSMUSG00000050243	Gm5446	processed_pseudogene	13.0848	7.3824	8.97326	17.7753	8.44722	15.2275	16.8487	6.58454
ENSMUSG00000050244	Heatr1	protein_coding	3254.38	2671.38	2190.76	2920.76	2775.51	3326.62	3758.02	2759.65
ENSMUSG00000050248	Evc2	protein_coding	837.428	955.494	806.311	1027.23	1113.83	958.16	933.57	960.611
ENSMUSG00000050270	Tmem220	protein_coding	17.758	8.43703	38.4568	31.8084	8.44722	1.17134	11.4877	9.511
ENSMUSG00000050271	Prag1	protein_coding	4850.73	3522.46	3955.92	4367.11	7026.88	8139.67	7534.43	7072.53
ENSMUSG00000050272	Dscam	protein_coding	28.0389	78.0426	108.961	69.2301	248.59	260.038	279.535	196.073
ENSMUSG00000050276	Mrgprg	protein_coding	0	0	0	1.87109	0	0	0	0
ENSMUSG00000050288	Fzd2	protein_coding	14.0194	12.6555	2.56379	20.5819	6.03373	12.8848	3.82925	15.3639
ENSMUSG00000050295	Foxc1	protein_coding	162.626	90.6981	61.5309	160.913	144.809	183.901	264.218	199.731
ENSMUSG00000050296	Abca12	protein_coding	0.93463	0	0	1.87109	0	0	0	0
ENSMUSG00000050299	Gm9843	processed_pseudogene	46.7315	51.6768	42.3025	63.6169	53.0968	48.0251	47.4827	50.4815
ENSMUSG00000050304	Slc25a2	protein_coding	10.2809	14.7648	25.6379	21.5175	9.65396	7.02807	28.3364	13.1691
ENSMUSG00000050310	Rictor	protein_coding	1644.01	1690.57	1671.59	1543.65	1261.05	1157.29	1568.46	1353.49
ENSMUSG00000050312	Nsun3	protein_coding	130.848	243.619	69.2223	97.2964	88.0924	35.1403	66.6289	190.22
ENSMUSG00000050315	Synpo2	protein_coding	9.3463	52.7315	30.7654	29.0018	30.1686	26.9409	55.1412	11.7058
ENSMUSG00000050321	Neto1	protein_coding	0	0	0	1.87109	2.41349	0	0	1.46323
ENSMUSG00000050323	Ndufaf6	protein_coding	56.0778	103.354	60.249	46.7771	73.6115	39.8257	51.3119	88.5255
ENSMUSG00000050332	Amer1	protein_coding	271.977	241.51	256.379	230.143	264.277	271.752	311.701	272.161
ENSMUSG00000050334	C130071C03Rik	lncRNA	0	0	0	0	2.41349	0	0	0
ENSMUSG00000050335	Lgals3	protein_coding	3058.11	3210.29	4245.63	2247.17	2670.53	1273.25	1079.85	1340.32
ENSMUSG00000050345	4930486L24Rik	protein_coding	7.47704	9.49166	1.28189	0.935543	8.44722	5.85672	18.3804	11.7058
ENSMUSG00000050350	Gpr18	protein_coding	0	0	1.28189	1.87109	0	0	0	0
ENSMUSG00000050357	Carmil2	protein_coding	16.8233	10.5463	11.537	12.1621	4.82698	19.9129	11.4877	9.511
ENSMUSG00000050359	Sprr1a	protein_coding	14369	9255.43	7733.66	11418.3	5396.56	7429.84	5378.56	4124.12
ENSMUSG00000050370	Ch25h	protein_coding	0	4.21852	21.7922	6.5488	0	3.51403	0	5.85292
ENSMUSG00000050373	Snx21	protein_coding	83.182	56.95	94.8601	64.5524	50.6833	98.3929	96.497	57.7976
ENSMUSG00000050377	Il31ra	protein_coding	0	0	5.12757	0	0	0	0	0
ENSMUSG00000050379	Sept6	protein_coding	296.278	338.536	216.64	323.698	354.783	255.353	230.521	263.382
ENSMUSG00000050382	Kif7	protein_coding	49.5354	85.425	43.5844	68.2946	66.371	118.306	79.6483	129.496
ENSMUSG00000050390	C77080	protein_coding	4360.05	5133.93	5946.71	4108.9	5180.56	5225.37	5591.47	5153.5
ENSMUSG00000050394	Armcx6	protein_coding	16.8233	43.2398	30.7654	39.2928	30.1686	22.2555	16.8487	39.5072
ENSMUSG00000050395	Tnfsf15	protein_coding	0.93463	26.3657	2.56379	3.74217	14.4809	0	10.7219	0
ENSMUSG00000050410	Tcf19	protein_coding	123.371	141.32	116.652	159.978	135.155	81.9941	117.941	155.834
ENSMUSG00000050424	Pnma5	protein_coding	0	0	0	0	0	0	0.765849	10.9742
ENSMUSG00000050425	Mrgprb2	protein_coding	13.0848	8.43703	1.28189	9.35543	0	15.2275	5.36095	3.65808
ENSMUSG00000050428	Fbxo46	protein_coding	302.82	202.489	170.492	229.208	413.914	377.173	228.989	241.433
ENSMUSG00000050439	Enthd1	protein_coding	8.41167	0	2.56379	0.935543	12.0675	1.17134	0	0
ENSMUSG00000050440	Hamp	protein_coding	299.082	218.308	132.035	480.869	66.371	278.78	208.311	485.061
ENSMUSG00000050445	Cyp8b1	protein_coding	0	0	0	0.935543	0	2.34269	4.5951	2.19485
ENSMUSG00000050447	Lypd6	protein_coding	0	0	42.3025	3.74217	0	0	0	0
ENSMUSG00000050463	Krt78	protein_coding	75.705	31.6389	12.8189	45.8416	36.2024	76.1374	49.0144	19.7536
ENSMUSG00000050471	Fam118b	protein_coding	180.384	134.993	142.29	153.429	142.396	229.584	224.394	158.761
ENSMUSG00000050473	Slc35d3	protein_coding	0	0	0	5.61326	0	0	0	1.46323
ENSMUSG00000050490	Gm8394	processed_pseudogene	3.73852	6.32777	3.84568	0	4.82698	4.68538	3.0634	5.85292
ENSMUSG00000050493	Fam167b	protein_coding	0	0	3.84568	3.74217	0	0	0	0
ENSMUSG00000050503	Fbxl22	protein_coding	59.8163	80.1518	93.5782	122.556	28.9619	60.9099	94.9653	66.577
ENSMUSG00000050505	Pcdh20	protein_coding	40.1891	6.32777	12.8189	11.2265	3.62024	0	0	0
ENSMUSG00000050511	Oprd1	protein_coding	0	0	0	0	1.20675	0	2.29755	0.731615
ENSMUSG00000050520	Cldn8	protein_coding	262.631	267.876	251.251	342.409	168.944	139.39	81.9459	89.2571
ENSMUSG00000050530	Fam171a1	protein_coding	545.824	458.764	317.91	382.637	347.543	284.637	424.281	267.771
ENSMUSG00000050533	Gm9845	processed_pseudogene	161.691	155.03	246.124	278.792	319.787	238.954	319.359	285.33
ENSMUSG00000050538	B230217C12Rik	protein_coding	14.0194	33.7481	14.1008	27.1307	6.03373	9.37076	15.317	11.7058
ENSMUSG00000050541	Adra1b	protein_coding	20.5619	58.0046	44.8663	49.5838	14.4809	7.02807	2.29755	10.2426
ENSMUSG00000050545	Fam228b	protein_coding	12.1502	7.3824	3.84568	2.80663	0	8.19941	3.0634	12.4375
ENSMUSG00000050549	Fam241a	protein_coding	100.94	61.1685	48.712	74.8434	50.6833	76.1374	48.2485	51.2131
ENSMUSG00000050550	Gm11868	processed_pseudogene	3.73852	2.10926	10.2551	3.74217	1.20675	8.19941	2.29755	7.31615
ENSMUSG00000050552	Lamtor4	protein_coding	118.698	145.539	217.922	142.202	162.911	111.278	98.0287	185.83
ENSMUSG00000050555	Hyls1	protein_coding	47.6661	11.6009	7.69136	23.3886	19.3079	33.969	24.5072	40.2388
ENSMUSG00000050556	Kcnb1	protein_coding	2.80389	16.8741	19.2284	24.3241	1.20675	3.51403	4.5951	12.4375
ENSMUSG00000050558	Prokr2	protein_coding	0	1.05463	0	2.80663	0	2.34269	0	8.77938
ENSMUSG00000050565	Tor1aip2	protein_coding	3012.31	3237.71	4249.48	3201.43	3434.4	3029.1	2873.47	3191.31
ENSMUSG00000050567	Maml1	protein_coding	1343.06	1599.87	1695.95	1689.59	1446.89	1454.81	1396.91	1352.03
ENSMUSG00000050578	Mmp13	protein_coding	27.1043	16.8741	524.295	16.8398	4.82698	3.51403	7.65849	8.77938
ENSMUSG00000050592	Fam78a	protein_coding	1.86926	2.10926	1.28189	0	0	0	0	0
ENSMUSG00000050600	Zfp831	protein_coding	1.86926	0	0	1.87109	0	0	0	0
ENSMUSG00000050604			4.67315	9.49166	12.8189	4.67771	19.3079	14.0561	11.4877	15.3639
ENSMUSG00000050605	Zfp61	protein_coding	41.1237	37.9666	51.2757	43.035	165.324	58.5672	44.4193	73.1615
ENSMUSG00000050608	Micos10	protein_coding	614.986	538.915	637.101	513.613	580.444	440.426	433.471	518.715
ENSMUSG00000050612	Txndc2	protein_coding	3.73852	0	1.28189	8.41988	1.20675	5.85672	1.5317	8.04777
ENSMUSG00000050619	Zscan29	protein_coding	386.002	314.279	544.805	312.471	470.631	313.92	356.886	502.62
ENSMUSG00000050621	Rps27rt	protein_coding	135.521	211.98	242.278	168.398	174.978	221.384	173.848	146.323
ENSMUSG00000050625	Ccdc121	protein_coding	0	2.10926	0	0	0	0	0	0
ENSMUSG00000050627	Gpd1l	protein_coding	266.369	297.405	375.595	281.598	261.864	257.696	118.707	341.664
ENSMUSG00000050628	Ubald2	protein_coding	794.435	880.615	994.75	731.594	1236.91	713.349	703.05	767.464
ENSMUSG00000050635	Sprr2f	protein_coding	0	0	85.8869	0.935543	2.41349	0	0	0
ENSMUSG00000050640	Tmem150c	protein_coding	93.463	130.774	43.5844	123.492	56.717	91.3649	100.326	42.4337
ENSMUSG00000050663	Trhde	protein_coding	0	0	0	2.80663	0	0	0	0
ENSMUSG00000050666	Vstm4	protein_coding	0	1.05463	1.28189	3.74217	0	0	1.5317	16.0955
ENSMUSG00000050668	Gpatch11	protein_coding	349.552	182.451	238.432	209.562	235.315	288.151	292.554	286.062
ENSMUSG00000050671	Ism2	protein_coding	2.80389	3.16389	7.69136	3.74217	4.82698	0	0.765849	0.731615
ENSMUSG00000050675	Gp1ba	protein_coding	0	0	1.28189	1.87109	0	1.17134	6.12679	0
ENSMUSG00000050677	Ccdc96	protein_coding	110.286	242.565	130.753	168.398	183.425	230.755	183.038	193.146
ENSMUSG00000050697	Prkaa1	protein_coding	1558.03	1419.53	1435.72	1568.9	1369.66	1370.47	1539.36	1322.03
ENSMUSG00000050700	Emilin3	protein_coding	0	5.27315	6.40947	0	0	0	4.5951	3.65808
ENSMUSG00000050705	2310061I04Rik	protein_coding	163.56	117.064	198.694	124.427	143.603	145.247	164.658	170.466
ENSMUSG00000050708	Ftl1	protein_coding	10213.6	10472.5	11051.2	9411.56	10470.9	9445.72	7402.7	8183.85
ENSMUSG00000050711	Scg2	protein_coding	0	1.05463	0	11.2265	0	0	0.765849	3.65808
ENSMUSG00000050714	Zbtb26	protein_coding	126.175	91.7527	88.4507	98.232	115.848	214.356	142.448	196.073
ENSMUSG00000050721	Plekho2	protein_coding	56.0778	141.32	94.8601	127.234	82.0587	76.1374	123.302	172.661
ENSMUSG00000050730	Arhgap42	protein_coding	646.764	457.709	729.398	461.222	359.61	467.366	572.855	537.006
ENSMUSG00000050732	Vamp8	protein_coding	482.269	528.369	939.628	464.965	789.211	452.139	480.953	610.899
ENSMUSG00000050737	Ptges	protein_coding	7.47704	41.1305	62.8128	25.2596	53.0968	0	1.5317	7.31615
ENSMUSG00000050747	Trim15	protein_coding	284.127	391.267	1680.56	220.788	225.661	127.677	111.814	220.216
ENSMUSG00000050751	Pgbd5	protein_coding	2.80389	1.05463	0	2.80663	0	1.17134	0	0
ENSMUSG00000050761	Gp1bb	protein_coding	3.73852	1.05463	11.537	0	0	0	0	0
ENSMUSG00000050762	Prss27	protein_coding	0	4.21852	0	0	0	0	0	0
ENSMUSG00000050777	Tmem37	protein_coding	6.54241	7.3824	42.3025	15.9042	27.7551	19.9129	25.273	18.2904
ENSMUSG00000050786	Ccdc126	protein_coding	64.4895	98.0805	70.5042	87.0055	115.848	57.3959	55.907	65.1138
ENSMUSG00000050796	B3galt6	protein_coding	112.156	108.627	82.0412	97.2964	142.396	108.935	85.7751	114.132
ENSMUSG00000050812	Ecpas	protein_coding	1744.02	2657.67	1951.04	2362.24	1752.19	1549.69	2414.72	1643.94
ENSMUSG00000050821	Fam131a	protein_coding	73.8357	24.2565	67.9404	31.8084	41.0293	112.449	55.907	63.6505
ENSMUSG00000050822	Slc29a4	protein_coding	12.1502	16.8741	51.2757	19.6464	14.4809	4.68538	8.42434	11.7058
ENSMUSG00000050824	Sstr5	protein_coding	0	0	0	0	0	0	5.36095	0
ENSMUSG00000050830	Vwc2	protein_coding	0	3.16389	1.28189	16.8398	0	0	1.5317	5.85292
ENSMUSG00000050840	Cdh20	protein_coding	0	0	0	5.61326	0	0	0	0
ENSMUSG00000050846	Zfp623	protein_coding	559.843	320.607	492.247	403.219	609.406	597.386	481.719	571.392
ENSMUSG00000050854	Tmem125	protein_coding	343.009	277.367	510.194	304.987	517.694	333.833	281.833	365.076
ENSMUSG00000050855	Zfp940	protein_coding	68.228	16.8741	14.1008	18.7109	27.7551	9.37076	29.1023	14.6323
ENSMUSG00000050856	Atp5k	protein_coding	416.845	377.557	601.208	329.311	504.42	407.628	382.159	404.583
ENSMUSG00000050860	Phospho1	protein_coding	10.2809	15.8194	34.6111	6.5488	0	0	5.36095	4.38969
ENSMUSG00000050866	Clrn3	protein_coding	0	3.16389	11.537	0	1.20675	0	0	0.731615
ENSMUSG00000050876	Spata31d1a	protein_coding	0.93463	0	0	4.67771	0	0	2.29755	0
ENSMUSG00000050890	Pdik1l	protein_coding	300.016	71.7148	179.465	113.201	112.227	141.733	425.046	288.256
ENSMUSG00000050891	Tatdn1	protein_coding	44.8622	86.4796	20.5103	46.7771	45.8563	59.7386	35.9949	51.2131
ENSMUSG00000050896	Rtn4rl2	protein_coding	0	0	1.28189	0	0	0	3.0634	9.511
ENSMUSG00000050900	Gm7327	processed_pseudogene	5.60778	18.9833	6.40947	9.35543	10.8607	7.02807	4.5951	7.31615
ENSMUSG00000050908	Tvp23a	protein_coding	0	9.49166	2.56379	17.7753	0	4.68538	2.29755	1.46323
ENSMUSG00000050910	Cdr2l	protein_coding	122.436	185.615	157.673	164.655	242.556	306.892	319.359	251.676
ENSMUSG00000050912	Tmem123	protein_coding	1236.52	1330.94	784.519	1153.52	1449.3	1828.47	1849.53	1835.62
ENSMUSG00000050914	Ankrd37	protein_coding	40.1891	22.1472	44.8663	12.1621	30.1686	12.8848	23.7413	31.4595
ENSMUSG00000050919	Zfp366	protein_coding	0	2.10926	8.97326	9.35543	2.41349	0	0	2.92646
ENSMUSG00000050921	P2ry10	protein_coding	1.86926	8.43703	33.3292	11.2265	6.03373	0	1.5317	2.92646
ENSMUSG00000050930	Map10	protein_coding	84.1167	53.7861	83.3231	87.941	113.434	45.6824	86.541	56.3344
ENSMUSG00000050931	Sgms2	protein_coding	14475.5	23353.7	19322	21026.3	16667.6	16455	15583.5	15561.5
ENSMUSG00000050936	Gm42743	lncRNA	29.9082	17.9287	10.2551	23.3886	27.7551	19.9129	12.2536	31.4595
ENSMUSG00000050944	Efcab5	protein_coding	20.5619	7.3824	1.28189	8.41988	27.7551	29.2836	31.3998	40.9705
ENSMUSG00000050945	Zfp438	protein_coding	22.4311	37.9666	34.6111	48.6482	33.7889	56.2245	49.0144	50.4815
ENSMUSG00000050947	Amigo1	protein_coding	116.829	116.009	76.9136	71.1012	91.7126	128.848	111.814	58.5292
ENSMUSG00000050953	Gja1	protein_coding	3861.89	4813.33	2647.11	4486.86	2763.45	3147.4	3087.14	2709.17
ENSMUSG00000050954	Zfp169	protein_coding	280.389	110.736	166.646	130.976	179.805	216.699	246.603	185.83
ENSMUSG00000050957	Insl6	protein_coding	0	2.10926	0	0.935543	0	3.51403	1.5317	1.46323
ENSMUSG00000050965	Prkca	protein_coding	1629.99	1252.9	1320.35	812.986	1312.94	267.067	484.017	133.154
ENSMUSG00000050966	Lin28a	protein_coding	0	13.7102	0	0	0	0	0	4.38969
ENSMUSG00000050967	Creg2	protein_coding	0	5.27315	0	0	1.20675	0	0	0.731615
ENSMUSG00000050973	Gdpgp1	protein_coding	100.94	51.6768	137.163	61.7458	150.843	60.9099	73.5215	97.3048
ENSMUSG00000050974	Gm9847	processed_pseudogene	25.235	4.21852	20.5103	14.9687	24.1349	37.483	32.9315	40.2388
ENSMUSG00000050978	Gm5215	processed_pseudogene	0.93463	0	0	0	0	1.17134	0	0
ENSMUSG00000050982	Apol10a	protein_coding	3.73852	1.05463	0	2.80663	8.44722	4.68538	0	0
ENSMUSG00000050989	Selenon	protein_coding	615.921	691.837	443.535	640.847	502.006	429.883	690.03	491.646
ENSMUSG00000050994	Adgb	protein_coding	91.5937	162.413	199.975	130.04	646.815	1102.24	1281.27	856.722
ENSMUSG00000051000	Fam160a1	protein_coding	934.63	1071.5	1051.15	969.222	709.566	651.268	713.772	782.828
ENSMUSG00000051007	Gatd1	protein_coding	44.8622	41.1305	71.786	51.4548	34.9956	44.5111	57.4387	41.7021
ENSMUSG00000051008	4930412M03Rik	lncRNA	0	1.05463	8.97326	1.87109	0	0	6.12679	5.12131
ENSMUSG00000051022	Hs3st1	protein_coding	3643.19	3346.34	4793	3081.68	2810.51	2696.44	2428.51	2587.72
ENSMUSG00000051029	Serpinb1b	protein_coding	0	2.10926	8.97326	2.80663	1.20675	2.34269	1.5317	2.19485
ENSMUSG00000051034	Zfp11	protein_coding	94.3976	71.7148	99.9877	107.587	129.122	118.306	148.575	133.886
ENSMUSG00000051037	Zfp455	protein_coding	14.0194	16.8741	2.56379	14.0331	13.2742	18.7415	14.5511	8.77938
ENSMUSG00000051041	Olfml1	protein_coding	5.60778	12.6555	38.4568	19.6464	0	0	0	6.58454
ENSMUSG00000051043	Gprc5c	protein_coding	3016.98	2775.78	2353.56	3134.07	3008.42	2947.1	2803.77	3391.04
ENSMUSG00000051048	P4ha3	protein_coding	44.8622	41.1305	24.356	71.1012	62.7508	86.6795	101.092	89.2571
ENSMUSG00000051054	1700014D04Rik	protein_coding	11.2156	8.43703	2.56379	20.5819	22.9282	7.02807	0.765849	6.58454
ENSMUSG00000051062	Fbll1	protein_coding	13.0848	0	0	2.80663	0	2.34269	2.29755	0
ENSMUSG00000051065	Mb21d2	protein_coding	85.9859	56.95	123.062	95.4253	111.021	104.25	85.0093	71.6983
ENSMUSG00000051074	4930579K19Rik	lncRNA	5.60778	1.05463	35.893	6.5488	0	9.37076	8.42434	8.04777
ENSMUSG00000051076	Vtcn1	protein_coding	989.773	681.29	1284.46	885.023	855.582	987.443	977.99	929.883
ENSMUSG00000051079	Rgs13	protein_coding	165.429	25.3111	115.37	64.5524	24.1349	10.5421	5.36095	0
ENSMUSG00000051098	Mblac2	protein_coding	14.0194	49.5676	17.9465	32.744	12.0675	11.7134	18.3804	24.8749
ENSMUSG00000051107			0.93463	15.8194	2.56379	13.0976	4.82698	3.51403	6.12679	8.77938
ENSMUSG00000051111	Sv2c	protein_coding	12.1502	10.5463	32.0473	58.9392	4.82698	0	0	2.19485
ENSMUSG00000051113	Fam71e1	protein_coding	0	0	1.28189	0	0	5.85672	0	7.31615
ENSMUSG00000051116	Gm8121	processed_pseudogene	0	0	8.97326	0.935543	0	0	0.765849	0
ENSMUSG00000051124	Gimap9	protein_coding	72.9011	75.9333	110.243	105.716	84.4722	58.5672	71.224	113.4
ENSMUSG00000051146	Camk2n2	protein_coding	14.0194	26.3657	75.6317	44.906	8.44722	12.8848	22.9755	34.3859
ENSMUSG00000051147	Nat2	protein_coding	29.9082	39.0213	35.893	22.453	6.03373	18.7415	9.95604	24.8749
ENSMUSG00000051149	Adnp	protein_coding	2288.91	2309.64	2124.1	2317.34	1711.16	1691.42	2315.93	2153.88
ENSMUSG00000051154	Commd3	protein_coding	368.244	426.07	379.441	420.059	397.019	303.378	349.227	460.186
ENSMUSG00000051159	Cited1	protein_coding	5.60778	0	11.537	2.80663	0	0	3.0634	2.19485
ENSMUSG00000051166	Eml5	protein_coding	256.089	462.982	434.562	401.348	117.054	245.982	389.817	283.135
ENSMUSG00000051169	Rpusd3	protein_coding	3.73852	10.5463	41.0206	6.5488	9.65396	18.7415	1.5317	15.3639
ENSMUSG00000051176	Zfp42	protein_coding	2.80389	0	0	0.935543	0	0	0.765849	0.731615
ENSMUSG00000051177	Plcb1	protein_coding	279.454	677.072	382.004	706.335	138.776	166.331	281.833	111.206
ENSMUSG00000051184	Zfp524	protein_coding	52.3393	27.4204	24.356	26.1952	59.1305	28.1123	35.9949	40.2388
ENSMUSG00000051185	Fam174a	protein_coding	72.9011	89.6435	78.1955	62.6813	130.328	106.592	86.541	128.764
ENSMUSG00000051209	Gpr119	protein_coding	0	7.3824	0	0	0	0	0	0
ENSMUSG00000051212	Gpr183	protein_coding	0	20.038	1.28189	5.61326	2.41349	0	0.765849	10.2426
ENSMUSG00000051219			0	1.05463	0	0	0	0	1.5317	0
ENSMUSG00000051220	Ercc6l	protein_coding	183.187	139.211	93.5782	165.591	141.189	81.9941	84.2434	169.003
ENSMUSG00000051223	Bzw1	protein_coding	10360.4	9699.42	8099	10360.2	8999.91	9533.57	8606.61	8428.21
ENSMUSG00000051224	Tceanc	protein_coding	156.083	31.6389	19.2284	17.7753	45.8563	60.9099	28.3364	37.3124
ENSMUSG00000051225	Fam83a	protein_coding	84.1167	11.6009	240.996	9.35543	30.1686	23.4269	26.8047	18.2904
ENSMUSG00000051228	Nyx	protein_coding	0	1.05463	12.8189	2.80663	10.8607	10.5421	0.765849	0
ENSMUSG00000051232	Tmem199	protein_coding	105.613	67.4963	106.397	116.943	164.117	130.019	166.955	189.488
ENSMUSG00000051234	Rnf7	protein_coding	469.184	873.233	416.615	329.311	370.471	383.03	500.1	511.399
ENSMUSG00000051235	Gen1	protein_coding	45.7969	28.475	7.69136	32.744	12.0675	29.2836	19.9121	32.9227
ENSMUSG00000051236	Msrb3	protein_coding	108.417	331.154	160.237	304.051	131.535	365.459	270.345	296.304
ENSMUSG00000051237	9230109A22Rik	lncRNA	0.93463	2.10926	5.12757	3.74217	0	2.34269	3.82925	1.46323
ENSMUSG00000051238	Swsap1	protein_coding	71.9665	13.7102	34.6111	40.2283	47.0631	40.9971	32.1657	72.4299
ENSMUSG00000051242	Pcdhb9	protein_coding	0.93463	5.27315	16.6646	1.87109	7.24047	1.17134	9.19019	8.04777
ENSMUSG00000051243	Islr2	protein_coding	5.60778	0	19.2284	11.2265	8.44722	3.51403	13.7853	5.85292
ENSMUSG00000051246	Msantd1	protein_coding	111.221	10.5463	41.0206	14.9687	15.6877	17.5702	58.2045	79.0145
ENSMUSG00000051251	Nhlh1	protein_coding	0	0	0	0	0	0	1.5317	0.731615
ENSMUSG00000051255	Gm6563	processed_pseudogene	225.246	272.094	246.124	246.048	318.581	282.294	291.789	279.477
ENSMUSG00000051256	Jagn1	protein_coding	142.064	129.719	116.652	129.105	246.176	176.873	207.545	190.952
ENSMUSG00000051257	Trap1a	protein_coding	0	0	0	2.80663	0	0	0	0
ENSMUSG00000051278	Zgrf1	protein_coding	111.221	218.308	82.0412	124.427	80.8519	69.1093	74.2874	161.687
ENSMUSG00000051279	Gdf6	protein_coding	0	29.5296	0	0	2.41349	0	0.765849	0
ENSMUSG00000051285	Pcmtd1	protein_coding	405.629	767.77	633.256	505.193	463.39	483.765	438.066	491.646
ENSMUSG00000051295	9630028B13Rik	lncRNA	0	0	0	0	0	0	0	1.46323
ENSMUSG00000051306	Usp42	protein_coding	630.875	736.131	680.686	648.331	883.338	1014.38	804.142	808.435
ENSMUSG00000051314	Ffar2	protein_coding	0	3.16389	0	0	0	0	0	0
ENSMUSG00000051316	Taf7	protein_coding	598.163	794.136	1017.82	843.859	759.043	852.739	817.161	719.909
ENSMUSG00000051319	Mtln	protein_coding	17.758	40.0759	47.4301	48.6482	56.717	48.0251	22.9755	30.7278
ENSMUSG00000051323	Pcdh19	protein_coding	46.7315	162.413	138.445	33.6795	33.7889	18.7415	29.1023	13.1691
ENSMUSG00000051329	Nup160	protein_coding	794.435	796.245	571.725	1030.97	615.44	610.271	896.81	905.008
ENSMUSG00000051331	Cacna1c	protein_coding	1.86926	7.3824	28.2017	13.0976	3.62024	2.34269	8.42434	21.9485
ENSMUSG00000051335	Gfod1	protein_coding	131.783	127.61	138.445	154.365	132.742	92.5362	91.1361	137.544
ENSMUSG00000051339	2900026A02Rik	protein_coding	1952.44	3407.51	2809.91	2786.98	2548.65	2059.22	2250.83	2838.67
ENSMUSG00000051341	Zfp52	protein_coding	189.73	313.225	219.204	232.95	228.075	67.938	90.3702	160.224
ENSMUSG00000051343	Rab11fip5	protein_coding	1232.78	688.673	544.805	724.11	1433.61	1370.47	1290.46	992.07
ENSMUSG00000051344	Plekhm3	protein_coding	457.969	571.609	453.79	549.163	419.947	616.127	680.074	413.363
ENSMUSG00000051346	Spryd4	protein_coding	185.057	110.736	79.4774	116.943	138.776	125.334	114.112	133.154
ENSMUSG00000051351	Zfp46	protein_coding	463.576	413.415	417.897	417.252	571.997	619.641	528.436	515.057
ENSMUSG00000051355	Commd1	protein_coding	569.19	554.735	537.113	507.064	524.934	306.892	391.349	449.212
ENSMUSG00000051359	Ncald	protein_coding	35.5159	91.7527	48.712	68.2946	127.915	87.8508	94.1995	138.275
ENSMUSG00000051367	Six1	protein_coding	0	0	0	2.80663	0	0	0	0
ENSMUSG00000051373	Plpp7	protein_coding	24.3004	4.21852	16.6646	16.8398	1.20675	4.68538	11.4877	13.9007
ENSMUSG00000051375	Pcdh1	protein_coding	4576.88	3775.57	6159.5	3603.71	4579.6	3853.72	3921.15	3438.59
ENSMUSG00000051378	Kif18b	protein_coding	102.809	66.4416	48.712	103.845	92.9194	107.764	79.6483	147.055
ENSMUSG00000051379	Flrt3	protein_coding	467.315	904.872	2277.93	595.941	725.254	370.145	375.266	563.344
ENSMUSG00000051390	Zbtb22	protein_coding	629.006	485.129	458.918	516.419	532.175	429.883	522.309	583.097
ENSMUSG00000051391	Ywhag	protein_coding	6052.66	5074.88	5412.16	5814.4	6349.89	7183.86	6538.82	5964.86
ENSMUSG00000051396	Gm45902	protein_coding	552.366	516.768	580.698	653.944	798.865	893.736	669.352	877.938
ENSMUSG00000051397	Tacstd2	protein_coding	242.069	376.503	194.848	168.398	246.176	248.325	345.398	301.426
ENSMUSG00000051403	Ppp1r37	protein_coding	1192.59	1123.18	1125.5	1016.93	1204.33	1417.33	1097.46	1185.22
ENSMUSG00000051413	Plagl2	protein_coding	520.589	809.955	907.581	732.53	691.465	588.015	642.548	692.84
ENSMUSG00000051427	Ccdc157	protein_coding	511.242	393.377	443.535	474.32	661.296	605.585	712.24	492.377
ENSMUSG00000051435	Fhad1	protein_coding	303.755	365.956	378.159	410.703	179.805	224.898	287.959	267.04
ENSMUSG00000051439	Cd14	protein_coding	5491.88	6007.17	5809.54	6500.15	7752.13	6755.14	6316.73	5859.51
ENSMUSG00000051444	Bbs12	protein_coding	31.7774	41.1305	28.2017	33.6795	21.7214	32.7976	56.6728	36.5808
ENSMUSG00000051451	Crebzf	protein_coding	1420.64	912.254	1398.55	1277.02	1177.78	1690.25	1534	1470.55
ENSMUSG00000051452	Gm11437	protein_coding	0	2.10926	0	0	0	0	0	0
ENSMUSG00000051457	Spn	protein_coding	15.8887	4.21852	21.7922	8.41988	36.2024	14.0561	8.42434	31.4595
ENSMUSG00000051469	Zfp24	protein_coding	1008.47	1346.76	1220.36	1154.46	1561.53	1341.19	1399.97	1499.08
ENSMUSG00000051483	Cbr1	protein_coding	529	420.797	1956.17	398.541	360.817	298.693	225.16	266.308
ENSMUSG00000051486	Pcdhb11	protein_coding	0.93463	5.27315	2.56379	11.2265	8.44722	0	14.5511	0
ENSMUSG00000051495	Irf2bp2	protein_coding	4524.54	3830.41	5439.08	3992.9	4760.61	4909.1	5137.32	3557.11
ENSMUSG00000051497	Kcnj16	protein_coding	4.67315	63.2777	17.9465	8.41988	9.65396	4.68538	0	1.46323
ENSMUSG00000051499	Zfp786	protein_coding	12.1502	34.8028	5.12757	2.80663	33.7889	22.2555	13.0194	8.77938
ENSMUSG00000051502	Ufsp1	protein_coding	24.3004	23.2018	19.2284	12.1621	36.2024	31.6263	19.9121	26.3382
ENSMUSG00000051503	Gm6583	protein_coding	0.93463	2.10926	0	0.935543	0	0	0	0
ENSMUSG00000051504	Siglech	protein_coding	0	2.10926	8.97326	2.80663	1.20675	0	1.5317	19.022
ENSMUSG00000051506	Wdfy4	protein_coding	6.54241	16.8741	8.97326	51.4548	9.65396	3.51403	6.89264	13.1691
ENSMUSG00000051510	Mafg	protein_coding	2523.5	1547.14	2312.54	2424.93	2589.68	2531.28	2756.29	2410.67
ENSMUSG00000051515	Fam181b	protein_coding	12.1502	3.16389	5.12757	18.7109	3.62024	12.8848	8.42434	2.92646
ENSMUSG00000051517	Arhgef39	protein_coding	42.0583	25.3111	19.2284	22.453	19.3079	28.1123	25.273	22.6801
ENSMUSG00000051518	Rps19bp1	protein_coding	378.525	330.099	305.091	358.313	596.132	465.024	363.778	378.977
ENSMUSG00000051527	Usp29	protein_coding	0	0	10.2551	2.80663	0	0	0	0
ENSMUSG00000051537	Gm5124	transcribed_processed_pseudogene	9.3463	0	5.12757	4.67771	2.41349	5.85672	1.5317	0
ENSMUSG00000051548	Gm6365	processed_pseudogene	0.93463	2.10926	5.12757	1.87109	1.20675	2.34269	1.5317	1.46323
ENSMUSG00000051550	Zfp579	protein_coding	110.286	152.921	83.3231	120.685	135.155	29.2836	156.999	70.2351
ENSMUSG00000051557	Pusl1	protein_coding	156.083	129.719	94.8601	121.621	160.497	120.648	213.672	176.319
ENSMUSG00000051579	Tceal8	protein_coding	395.348	605.357	393.541	570.681	432.015	391.229	318.593	485.061
ENSMUSG00000051586	Mical3	protein_coding	1405.68	1922.59	2175.37	1777.53	1460.16	2058.05	1916.92	1875.13
ENSMUSG00000051590	Map3k19	protein_coding	0	0	0	0.935543	0	0	0	1.46323
ENSMUSG00000051592	Ccnb3	protein_coding	0	8.43703	0	2.80663	0	0	0	2.92646
ENSMUSG00000051596	Otop1	protein_coding	0	0	0	1.87109	0	0	0.765849	0
ENSMUSG00000051599	Pcdhb2	protein_coding	0.93463	5.27315	0	4.67771	0	0	0	0
ENSMUSG00000051606	2010001K21Rik	lncRNA	0	0	1.28189	1.87109	0	0	0	0
ENSMUSG00000051615	Rap2a	protein_coding	342.074	287.914	215.358	278.792	319.787	319.777	306.34	288.988
ENSMUSG00000051617	Krt9	protein_coding	0	0	0	1.87109	0	0	0	0
ENSMUSG00000051627	H1f4	protein_coding	1322.5	674.963	601.208	953.318	1013.67	918.334	834.776	1003.04
ENSMUSG00000051639	Gm5812	processed_pseudogene	22.4311	7.3824	7.69136	17.7753	30.1686	16.3988	15.317	28.533
ENSMUSG00000051648	Kctd19	protein_coding	3.73852	0	0	0	0	0	0	0
ENSMUSG00000051650	B3gnt2	protein_coding	1217.82	991.351	1154.99	1112.36	1193.47	767.231	871.537	888.913
ENSMUSG00000051652	Lrrc3	protein_coding	14.9541	50.6222	21.7922	51.4548	15.6877	8.19941	16.8487	46.0918
ENSMUSG00000051663	Pcdhb1	protein_coding	0.93463	4.21852	0	1.87109	4.82698	1.17134	0.765849	6.58454
ENSMUSG00000051669	AU021092	protein_coding	87.8552	39.0213	116.652	62.6813	377.711	242.468	138.619	198.268
ENSMUSG00000051671	Coa6	protein_coding	38.3198	45.3491	41.0206	43.035	71.198	37.483	43.6534	27.0698
ENSMUSG00000051674	Dcun1d4	protein_coding	329.924	271.04	264.07	222.659	183.425	121.82	198.355	150.713
ENSMUSG00000051675	Trim32	protein_coding	421.518	548.407	542.241	528.582	1030.56	1704.31	1327.22	1343.25
ENSMUSG00000051678	Pcdhb6	protein_coding	0	0	0	0	0	0	0	2.19485
