## Supplementary Tables for "Epithelial state-transitions permit inflammation-induced tumorigenesis" (part 3 of 3)

### Sheet: Supplementary table 8 (continued)
EnseID	NAME	DESCRIPTION	KPPTom_61	KPPTom_82	KPPTom_83	KPPTom_88	NICD_56	NICD_59	NICD_60	NICD_87
ENSMUSG00000051682	Treml4	protein_coding	4.67315	1.05463	7.69136	3.74217	12.0675	2.34269	3.0634	11.7058
ENSMUSG00000051695	Pcbp1	protein_coding	3882.45	3111.16	3850.81	3272.53	4327.39	4001.31	3918.09	3718.8
ENSMUSG00000051703	Tmem198	protein_coding	4.67315	0	2.56379	4.67771	0	7.02807	48.2485	3.65808
ENSMUSG00000051705	Senp8	protein_coding	19.6272	1.05463	25.6379	2.80663	1.20675	4.68538	13.0194	7.31615
ENSMUSG00000051716	Apon	protein_coding	7.47704	0	0	6.5488	4.82698	0	0	5.85292
ENSMUSG00000051721	Wdcp	protein_coding	18.6926	9.49166	26.9198	21.5175	14.4809	19.9129	26.0389	28.533
ENSMUSG00000051723	Rpl31-ps13	processed_pseudogene	1.86926	2.10926	1.28189	0.935543	0	2.34269	3.0634	1.46323
ENSMUSG00000051726	Kcnf1	protein_coding	8.41167	3.16389	0	3.74217	0	9.37076	0	0
ENSMUSG00000051727	Kctd14	protein_coding	72.9011	140.266	258.943	63.6169	232.902	106.592	146.277	59.2608
ENSMUSG00000051728	Fam243	protein_coding	0	1.05463	0	0.935543	0	0	0	0
ENSMUSG00000051729	Gm5087	lncRNA	0	0	0	2.80663	0	0	0	0
ENSMUSG00000051730	Mettl5	protein_coding	145.802	95.9713	97.4239	127.234	80.8519	124.163	142.448	117.79
ENSMUSG00000051732	Pabpc2	protein_coding	0.93463	1.05463	0	0.935543	0	0	0.765849	0
ENSMUSG00000051735	Rinl	protein_coding	0.93463	5.27315	11.537	7.48434	15.6877	3.51403	4.5951	3.65808
ENSMUSG00000051736	Fam229b	protein_coding	0	2.10926	6.40947	9.35543	0	1.17134	3.0634	7.31615
ENSMUSG00000051747	Ttn	protein_coding	157.018	58.0046	11.537	188.98	336.682	1556.72	760.488	271.429
ENSMUSG00000051748	Wfdc21	protein_coding	0	1.05463	0	7.48434	8.44722	0	0	5.85292
ENSMUSG00000051758	4930544M13Rik	lncRNA	0	0	2.56379	0	0	0	0	0
ENSMUSG00000051768	Xrcc1	protein_coding	312.166	315.334	211.512	309.665	242.556	336.176	320.125	330.69
ENSMUSG00000051786	Tubgcp6	protein_coding	490.681	283.695	419.179	384.508	535.795	380.687	474.061	519.447
ENSMUSG00000051790	Nlgn2	protein_coding	390.675	626.45	648.638	640.847	339.095	561.074	588.938	341.664
ENSMUSG00000051793	Olfr284	protein_coding	0	0	0	0	0	8.19941	0	0
ENSMUSG00000051811	Cox6b2	protein_coding	3.73852	3.16389	7.69136	9.35543	6.03373	9.37076	7.65849	10.9742
ENSMUSG00000051817	Sox12	protein_coding	114.959	75.9333	29.4836	74.8434	74.8182	53.8818	55.907	42.4337
ENSMUSG00000051832	E230016K23Rik	lncRNA	0	0	0	0	0	0	0	2.19485
ENSMUSG00000051844	B230319C09Rik	lncRNA	0	37.9666	0	3.74217	0	9.37076	3.82925	0.731615
ENSMUSG00000051851	Rtl8c	protein_coding	0.93463	1.05463	0	9.35543	0	0	0	0
ENSMUSG00000051853	Arf3	protein_coding	2644.07	2390.84	2445.85	2513.8	2758.62	3354.73	3565.79	2650.64
ENSMUSG00000051855	Mest	protein_coding	8.41167	43.2398	1.28189	18.7109	1.20675	8.19941	0	1.46323
ENSMUSG00000051864	Tbc1d22a	protein_coding	334.597	303.733	628.128	344.28	311.34	354.917	340.037	331.422
ENSMUSG00000051890	Klhdc1	protein_coding	3.73852	6.32777	8.97326	23.3886	10.8607	9.37076	15.317	24.8749
ENSMUSG00000051910	Sox6	protein_coding	276.65	946.002	589.671	883.152	251.003	429.883	428.11	387.756
ENSMUSG00000051934	Spats2	protein_coding	358.898	403.923	352.521	383.572	413.914	539.99	387.52	525.3
ENSMUSG00000051950	B3glct	protein_coding	90.6591	201.434	273.043	167.462	201.526	94.8789	184.57	148.518
ENSMUSG00000051951	Xkr4	protein_coding	59.8163	97.0259	194.848	65.488	41.0293	21.0842	19.9121	24.8749
ENSMUSG00000051956	Rnf133	protein_coding	2.80389	16.8741	2.56379	10.291	1.20675	11.7134	10.7219	16.0955
ENSMUSG00000051977	Prdm9	protein_coding	12.1502	29.5296	38.4568	8.41988	53.0968	8.19941	22.2096	7.31615
ENSMUSG00000051978	Erich1	protein_coding	216.834	139.211	157.673	151.558	165.324	146.418	187.633	172.661
ENSMUSG00000051980	Casr	protein_coding	0	0	5.12757	0.935543	0	0	0	0
ENSMUSG00000051984	Sec31b	protein_coding	23.3657	15.8194	17.9465	20.5819	16.8944	28.1123	9.95604	21.2168
ENSMUSG00000051985	Igfn1	protein_coding	0	9.49166	0	8.41988	16.8944	19.9129	3.82925	21.9485
ENSMUSG00000051989	Smim11	protein_coding	258.892	153.976	187.156	187.109	360.817	171.016	183.038	207.779
ENSMUSG00000051998	Lax1	protein_coding	0	0	2.56379	11.2265	0	3.51403	0.765849	4.38969
ENSMUSG00000052005	Gm9864	pseudogene	6.54241	7.3824	7.69136	1.87109	0	1.17134	0.765849	5.12131
ENSMUSG00000052013	Btla	protein_coding	0	0	5.12757	3.74217	0	0	3.0634	0
ENSMUSG00000052026	Slc6a7	protein_coding	0	0	3.84568	0.935543	0	0	0	2.92646
ENSMUSG00000052031	Tagap1	protein_coding	278.52	266.821	223.05	292.825	307.72	412.313	386.754	343.128
ENSMUSG00000052033	Pfdn4	protein_coding	519.654	495.676	379.441	516.419	541.829	584.501	438.066	441.164
ENSMUSG00000052040	Klf13	protein_coding	2012.26	2155.66	1993.34	2048.84	1824.6	1902.26	2116.81	2145.83
ENSMUSG00000052056	Zfp217	protein_coding	1930.95	2001.69	1999.75	2342.6	2099.74	2765.54	2737.91	2952.8
ENSMUSG00000052062	Pard3b	protein_coding	945.845	955.494	1188.32	1290.11	1151.23	1160.8	1131.93	1003.04
ENSMUSG00000052085	Dock8	protein_coding	63.5548	122.337	302.527	78.5856	74.8182	18.7415	28.3364	32.9227
ENSMUSG00000052087	Rgs14	protein_coding	3.73852	1.05463	0	0	0	0	0.765849	0
ENSMUSG00000052102	Gnpda1	protein_coding	71.0319	148.703	39.7387	92.6187	155.67	154.617	71.224	62.1873
ENSMUSG00000052105	Mtcl1	protein_coding	9650.05	6581.94	7811.86	8138.28	9967.72	10713.1	12187	8443.57
ENSMUSG00000052117	D630039A03Rik	protein_coding	97.2015	49.5676	52.5576	55.197	36.2024	24.5982	49.0144	29.2646
ENSMUSG00000052125	F730043M19Rik	lncRNA	24.3004	6.32777	2.56379	11.2265	1.20675	9.37076	10.7219	30.7278
ENSMUSG00000052131	Akr1b7	protein_coding	116.829	153.976	660.175	108.523	164.117	147.589	78.1166	207.047
ENSMUSG00000052133	Sema5b	protein_coding	7.47704	0	0	0	0	2.34269	4.5951	0
ENSMUSG00000052135	Foxo6	protein_coding	21.4965	66.4416	102.551	45.8416	19.3079	19.9129	13.7853	13.9007
ENSMUSG00000052137	Rbm12b2	protein_coding	451.426	389.158	412.77	438.769	290.826	402.943	471.763	430.921
ENSMUSG00000052139	Babam2	protein_coding	508.439	376.503	342.266	366.733	378.918	291.665	361.481	425.069
ENSMUSG00000052142	Rasal3	protein_coding	0	3.16389	23.0741	4.67771	0	0	1.5317	0
ENSMUSG00000052144	Ppp4r2	protein_coding	6465.77	5597.97	4717.37	5789.14	7300.81	8092.82	8030.7	6482.84
ENSMUSG00000052146	Rps10	protein_coding	2553.41	2081.84	2102.31	1997.38	2706.73	2615.61	2238.58	2261.42
ENSMUSG00000052151	Plpp2	protein_coding	1487.93	1160.09	1137.04	1103.94	1571.18	1262.71	1311.9	1273.74
ENSMUSG00000052154	Gm9870	TEC	2.80389	0	6.40947	8.41988	3.62024	1.17134	4.5951	8.77938
ENSMUSG00000052155	Acvr2a	protein_coding	452.361	768.825	446.099	535.13	494.766	477.909	448.022	232.654
ENSMUSG00000052157	Gm650	processed_pseudogene	0	0	0	0	7.24047	0	0.765849	0
ENSMUSG00000052160	Pld4	protein_coding	2.80389	44.2944	26.9198	18.7109	15.6877	3.51403	6.89264	22.6801
ENSMUSG00000052180	Serpinb6c	protein_coding	1.86926	0	8.97326	0	0	8.19941	0	0
ENSMUSG00000052188	Gm14964	lncRNA	1.86926	0	0	0.935543	0	0	0	0
ENSMUSG00000052192	Gm5963	processed_pseudogene	0	0	0	0	1.20675	0	0.765849	0
ENSMUSG00000052212	Cd177	protein_coding	0.93463	0	0	2.80663	0	0	3.0634	1.46323
ENSMUSG00000052214	Opa3	protein_coding	803.782	610.63	924.245	764.338	737.321	734.433	634.123	689.913
ENSMUSG00000052221	Ppp1r36	protein_coding	55.1432	104.408	35.893	96.3609	113.434	195.615	117.941	194.61
ENSMUSG00000052234	Epx	protein_coding	0	3.16389	0	0	0	0	0	0
ENSMUSG00000052241	A930035D04Rik	pseudogene	0	4.21852	1.28189	5.61326	0	5.85672	0	0
ENSMUSG00000052248	Zeb2os	lncRNA	4.67315	2.10926	0	0.935543	0	4.68538	0	0
ENSMUSG00000052253	Zfp622	protein_coding	1537.47	1178.02	1644.67	1347.18	1514.47	1679.71	1299.65	1228.38
ENSMUSG00000052270	Fpr2	protein_coding	4.67315	2.10926	6.40947	0.935543	0	0	0	0
ENSMUSG00000052271	Bhlha15	protein_coding	28.9735	26.3657	57.6852	17.7753	3.62024	11.7134	19.9121	23.4117
ENSMUSG00000052273	Dnah3	protein_coding	0	0	6.40947	1.87109	0	0	0.765849	0
ENSMUSG00000052281	Tspan32os	lncRNA	0	0	0	0.935543	0	0	0	0.731615
ENSMUSG00000052291	5330438D12Rik	lncRNA	9.3463	29.5296	5.12757	20.5819	25.3417	2.34269	22.2096	16.0955
ENSMUSG00000052293	Taf9	protein_coding	63.5548	61.1685	197.412	172.14	143.603	187.415	176.911	187.294
ENSMUSG00000052296	Ppp6r1	protein_coding	3040.35	2622.86	2979.12	2663.49	3292	3444.92	3283.96	3273.98
ENSMUSG00000052298	Cdc42se2	protein_coding	830.886	743.514	1225.49	822.342	947.295	1000.33	735.981	984.754
ENSMUSG00000052299	Ltn1	protein_coding	1179.5	1104.2	966.548	1057.16	1107.79	928.876	1049.98	930.615
ENSMUSG00000052301	Doc2a	protein_coding	8.41167	0	0	2.80663	0	0	0.765849	0
ENSMUSG00000052302	Tbc1d30	protein_coding	81.3128	61.1685	42.3025	71.1012	54.3035	77.3087	67.3947	82.6725
ENSMUSG00000052305	Hbb-bs	protein_coding	4.67315	7.3824	17.9465	1.87109	0	0	1.5317	0
ENSMUSG00000052310	Slc39a1	protein_coding	3193.63	3377.98	2812.47	3383.86	3453.7	3806.87	3239.54	3629.54
ENSMUSG00000052316	Lrrc15	protein_coding	3.73852	20.038	1.28189	5.61326	8.44722	1.17134	3.0634	2.19485
ENSMUSG00000052331	Ankrd44	protein_coding	214.03	489.348	362.776	314.342	267.897	148.761	174.614	228.996
ENSMUSG00000052336	Cx3cr1	protein_coding	0	15.8194	20.5103	10.291	8.44722	10.5421	0	7.31615
ENSMUSG00000052337	Immt	protein_coding	2322.55	2300.15	2097.18	2105.91	2272.3	1904.61	2063.96	2180.21
ENSMUSG00000052353	Cemip	protein_coding	181.318	80.1518	34.6111	93.5543	10.8607	26.9409	34.4632	26.3382
ENSMUSG00000052364	B630019K06Rik	protein_coding	16.8233	25.3111	41.0206	37.4217	14.4809	44.5111	30.634	24.8749
ENSMUSG00000052369	Tmem106c	protein_coding	201.88	143.43	176.901	175.882	161.704	126.505	189.165	159.492
ENSMUSG00000052372	Il1rapl1	protein_coding	0	0	0	1.87109	2.41349	0	0	0
ENSMUSG00000052373	Mpp3	protein_coding	15.8887	2.10926	3.84568	8.41988	1.20675	4.68538	1.5317	0
ENSMUSG00000052374	Actn2	protein_coding	0.93463	0	0	1.87109	0	0	0	0
ENSMUSG00000052384	Nrros	protein_coding	25.235	44.2944	30.7654	10.291	0	14.0561	7.65849	10.2426
ENSMUSG00000052387	Trpm3	protein_coding	0	0	24.356	0	0	0	0	7.31615
ENSMUSG00000052392	Acot4	protein_coding	0	4.21852	6.40947	14.9687	22.9282	52.7105	14.5511	7.31615
ENSMUSG00000052395	Rft1	protein_coding	130.848	177.178	97.4239	136.589	90.5059	104.25	111.048	177.783
ENSMUSG00000052396	Mogat2	protein_coding	57.0124	22.1472	121.78	23.3886	31.3754	3.51403	6.89264	17.5588
ENSMUSG00000052397	Ezr	protein_coding	24839.7	25163.5	35296.9	24627.2	29247.9	20628.5	18684.4	20060.9
ENSMUSG00000052403	Fcnaos	lncRNA	0	0	3.84568	0	0	0	0	0
ENSMUSG00000052406	Rexo4	protein_coding	747.704	847.922	852.459	807.373	750.596	869.138	880.727	932.81
ENSMUSG00000052407	Ccdc171	protein_coding	186.926	363.847	144.854	246.048	107.4	247.154	150.872	122.18
ENSMUSG00000052414	Gm28047	protein_coding	40.1891	0	25.6379	2.80663	0	0	0	0
ENSMUSG00000052415	Tchh	protein_coding	185.991	255.22	342.266	147.816	234.109	78.4801	127.131	127.301
ENSMUSG00000052419	2610001J05Rik	protein_coding	138.325	76.9879	146.136	142.202	182.219	125.334	149.341	178.514
ENSMUSG00000052423	B4galt3	protein_coding	818.736	669.69	676.84	636.169	569.584	739.118	662.46	618.215
ENSMUSG00000052426	Gm9877	pseudogene	0	0	1.28189	0.935543	0	0	0	0
ENSMUSG00000052428	Tmco1	protein_coding	910.329	863.741	928.091	938.349	885.751	766.059	688.499	673.818
ENSMUSG00000052429			855.186	912.254	635.819	896.25	1095.72	1138.55	1003.26	1034.5
ENSMUSG00000052430	Bmpr1b	protein_coding	0	2.10926	3.84568	0	0	0	0	1.46323
ENSMUSG00000052435	Cebpe	protein_coding	0	0	2.56379	0	0	0	0	1.46323
ENSMUSG00000052446	Zfp961	protein_coding	48.6007	81.2064	93.5782	55.197	176.185	37.483	72.7557	44.6285
ENSMUSG00000052456	Asna1	protein_coding	628.071	587.428	574.288	556.648	798.865	810.57	622.635	686.987
ENSMUSG00000052459	Atp6v1a	protein_coding	1145.86	1664.2	1815.16	1382.73	1597.73	1317.76	1734.65	1681.98
ENSMUSG00000052477	C130026I21Rik	protein_coding	0.93463	0	1.28189	1.87109	0	0	7.65849	3.65808
ENSMUSG00000052482	Gm8174	processed_pseudogene	2.80389	0	15.3827	0	0	2.34269	0	0.731615
ENSMUSG00000052485	Tmem171	protein_coding	757.985	731.913	474.301	800.824	737.321	803.542	644.845	845.747
ENSMUSG00000052488	Cherp	protein_coding	1933.75	1583	1762.6	1664.33	1726.85	1944.43	1975.13	1576.63
ENSMUSG00000052496	Pkdrej	protein_coding	0	15.8194	5.12757	3.74217	0	0	0.765849	0
ENSMUSG00000052504	Epha3	protein_coding	18.6926	9.49166	0	6.5488	2.41349	8.19941	1.5317	0
ENSMUSG00000052512	Nav2	protein_coding	3732.91	4418.9	3771.33	4785.3	3124.26	4023.57	4139.42	5211.3
ENSMUSG00000052516	Robo2	protein_coding	21.4965	13.7102	19.2284	10.291	90.5059	7.02807	13.0194	17.5588
ENSMUSG00000052520	Cyp2j5	protein_coding	616.856	551.571	925.527	785.856	655.263	1040.15	817.161	759.417
ENSMUSG00000052525	Spdya	protein_coding	0	2.10926	0	2.80663	0	0	0	2.19485
ENSMUSG00000052533	Nup188	protein_coding	2382.37	867.96	1292.15	1300.4	1858.39	1666.82	1437.5	1568.58
ENSMUSG00000052534	Pbx1	protein_coding	3041.29	2422.48	2134.35	2460.48	3142.36	3111.09	3870.6	2171.43
ENSMUSG00000052539	Magi3	protein_coding	3189.89	4415.73	4309.73	4253.91	3736.08	3774.07	3715.14	3936.82
ENSMUSG00000052544	St6galnac3	protein_coding	0	8.43703	0	6.5488	3.62024	0	0	0
ENSMUSG00000052551	Adarb2	protein_coding	0	0	0	1.87109	0	0	0	0
ENSMUSG00000052557	Gan	protein_coding	1735.61	1604.09	2188.19	1910.38	2120.25	1913.98	2048.65	1897.81
ENSMUSG00000052560	Cpne8	protein_coding	1620.65	1780.21	1435.72	2017.97	1619.45	2217.36	1799.75	1911.71
ENSMUSG00000052563	D930048N14Rik	protein_coding	69.1626	78.0426	126.907	90.7476	91.7126	59.7386	82.7117	100.231
ENSMUSG00000052565	H1f3	protein_coding	686.953	515.714	337.138	620.265	588.892	378.344	239.711	548.711
ENSMUSG00000052566	Hook2	protein_coding	1140.25	808.901	1216.52	804.567	1165.72	1104.58	933.57	971.585
ENSMUSG00000052572	Dlg2	protein_coding	6.54241	1.05463	3.84568	1.87109	0	0	7.65849	0
ENSMUSG00000052584	Serp2	protein_coding	0	2.10926	0	0.935543	0	1.17134	0	4.38969
ENSMUSG00000052593	Adam17	protein_coding	1027.16	840.539	792.21	1018.81	1063.14	892.565	1125.03	978.901
ENSMUSG00000052595	A1cf	protein_coding	25.235	5.27315	3.84568	17.7753	9.65396	3.51403	3.82925	22.6801
ENSMUSG00000052605	Isoc2b	protein_coding	53.2739	20.038	60.249	32.744	53.0968	12.8848	9.95604	29.9962
ENSMUSG00000052609	Plekhg3	protein_coding	9128.53	10024.3	10482	9877.46	9787.91	10634.6	9604.52	10158.5
ENSMUSG00000052613	Pcdh15	protein_coding	0.93463	20.038	23.0741	5.61326	32.5821	0	0.765849	4.38969
ENSMUSG00000052616	Terb1	protein_coding	17.758	14.7648	7.69136	27.1307	6.03373	3.51403	18.3804	31.4595
ENSMUSG00000052631	Sh2d6	protein_coding	45.7969	17.9287	41.0206	17.7753	4.82698	0	0	2.19485
ENSMUSG00000052632	Asap2	protein_coding	915.003	942.838	1161.4	913.089	786.798	448.625	778.103	868.427
ENSMUSG00000052656	Rnf103	protein_coding	1131.84	1461.72	1980.53	1483.77	1333.45	954.646	1022.41	1082.06
ENSMUSG00000052658	5830454E08Rik	lncRNA	3.73852	6.32777	16.6646	4.67771	22.9282	0	3.0634	3.65808
ENSMUSG00000052673	Gm9887	lncRNA	11.2156	0	5.12757	8.41988	2.41349	0	0	0.731615
ENSMUSG00000052675	Zfp112	protein_coding	111.221	67.4963	61.5309	42.0994	60.3373	70.2807	65.863	34.3859
ENSMUSG00000052676	Zmat1	protein_coding	114.959	53.7861	30.7654	62.6813	31.3754	62.0813	75.8191	67.3086
ENSMUSG00000052681	Rap1b	protein_coding	3782.45	3673.27	3499.57	3791.75	3971.4	3470.69	3577.28	3404.94
ENSMUSG00000052684	Jun	protein_coding	15967.2	16401.6	17341.5	17796.8	12746.9	12909.4	12437.4	10422.6
ENSMUSG00000052688	Rab7b	protein_coding	155.149	326.935	778.11	214.239	154.463	85.5082	134.024	121.448
ENSMUSG00000052698	Tln2	protein_coding	412.172	440.835	211.512	472.449	429.601	476.737	551.412	680.402
ENSMUSG00000052707	Tnrc6a	protein_coding	2303.86	2150.39	2154.86	2062.87	1771.5	2036.97	2365.71	1934.39
ENSMUSG00000052712	BC004004	protein_coding	300.016	442.944	457.636	365.797	380.125	298.693	335.442	449.943
ENSMUSG00000052713	Zfp608	protein_coding	169.168	273.149	349.957	275.049	220.834	194.443	166.955	181.441
ENSMUSG00000052724	Gm9888	lncRNA	0.93463	0	0	1.87109	1.20675	4.68538	2.29755	2.19485
ENSMUSG00000052726	Kcnt2	protein_coding	402.825	449.272	608.9	400.412	197.906	140.561	209.843	166.808
ENSMUSG00000052727	Map1b	protein_coding	1091.65	1497.57	2608.65	1206.85	3786.77	1404.44	2283	1486.64
ENSMUSG00000052736	Klrc2	protein_coding	0	0	7.69136	0.935543	0	0	0	0.731615
ENSMUSG00000052738	Suclg1	protein_coding	1258.01	1237.08	1428.03	1218.08	1395	1413.81	1086.74	1389.34
ENSMUSG00000052748	Swt1	protein_coding	580.405	421.852	488.402	431.285	401.846	500.164	372.203	436.774
ENSMUSG00000052749	Trim30b	protein_coding	0	3.16389	0	6.5488	0	0	0	0
ENSMUSG00000052751	Repin1	protein_coding	366.375	388.104	299.963	303.116	389.779	461.51	380.627	346.054
ENSMUSG00000052752	Traf7	protein_coding	1090.71	954.439	1284.46	1117.97	1109	1429.04	1307.3	1199.85
ENSMUSG00000052759	Gpr25	protein_coding	0	0	0	0.935543	0	3.51403	0	6.58454
ENSMUSG00000052760	A630001G21Rik	protein_coding	3.73852	4.21852	53.8395	8.41988	12.0675	3.51403	22.9755	19.022
ENSMUSG00000052763	Zfp212	protein_coding	515.916	629.614	619.155	616.523	549.069	516.563	568.26	495.304
ENSMUSG00000052767	Gm12703	lncRNA	1.86926	3.16389	0	3.74217	1.20675	1.17134	0.765849	2.19485
ENSMUSG00000052776	Oas1a	protein_coding	142.064	124.446	390.978	167.462	261.864	247.154	92.6678	201.194
ENSMUSG00000052783	Grk4	protein_coding	16.8233	11.6009	37.1749	14.0331	22.9282	32.7976	18.3804	8.04777
ENSMUSG00000052794	1700030K09Rik	protein_coding	80.3782	59.0592	62.8128	42.0994	55.5103	91.3649	75.8191	56.3344
ENSMUSG00000052798	Nup107	protein_coding	521.523	464.037	351.239	420.059	500.799	432.226	390.583	444.091
ENSMUSG00000052812	Atad2b	protein_coding	1158.01	1032.48	1135.76	1005.71	879.717	1105.75	1128.1	897.692
ENSMUSG00000052819	Best2	protein_coding	0	0	2.56379	0	0	0	0	1.46323
ENSMUSG00000052825	Gm9892	processed_pseudogene	34.5813	14.7648	12.8189	28.0663	30.1686	8.19941	24.5072	9.511
ENSMUSG00000052833	Sae1	protein_coding	978.557	748.787	571.725	832.633	947.295	938.247	891.449	924.762
ENSMUSG00000052837	Junb	protein_coding	8801.41	9789.07	10635.9	9287.13	10918.6	11167.6	9298.94	9083.74
ENSMUSG00000052848	C130026L21Rik	lncRNA	0	0	0	2.80663	0	1.17134	0	0
ENSMUSG00000052850	Tas2r137	protein_coding	0	0	0	4.67771	3.62024	0	1.5317	0
ENSMUSG00000052852	Reep1	protein_coding	0	10.5463	5.12757	3.74217	3.62024	0	5.36095	3.65808
ENSMUSG00000052854	Nrk	protein_coding	0.93463	1.05463	1.28189	0.935543	0	1.17134	2.29755	2.19485
ENSMUSG00000052861	Dnah6	protein_coding	5.60778	22.1472	116.652	10.291	98.9531	39.8257	68.9264	34.3859
ENSMUSG00000052889	Prkcb	protein_coding	0.93463	12.6555	5.12757	19.6464	24.1349	9.37076	17.6145	1.46323
ENSMUSG00000052906	Ubxn8	protein_coding	459.838	374.393	438.408	439.705	348.749	443.94	439.598	329.959
ENSMUSG00000052911	Lamb2	protein_coding	3979.65	3999.15	3502.13	4824.59	3203.91	3775.24	3732.75	3847.57
ENSMUSG00000052912	Smarca5-ps	transcribed_processed_pseudogene	43.9276	39.0213	21.7922	36.4862	36.2024	44.5111	39.0583	34.3859
ENSMUSG00000052914	Cyp2j6	protein_coding	1263.62	1565.07	1310.1	1294.79	1201.92	1403.27	1060.7	1315.44
ENSMUSG00000052915	Msl1	protein_coding	1085.11	757.224	1429.31	970.158	1390.17	1430.21	1118.14	1270.08
ENSMUSG00000052917	Senp7	protein_coding	208.422	292.132	106.397	313.407	107.4	286.979	169.253	334.348
ENSMUSG00000052920	Prkg1	protein_coding	51.4046	80.1518	25.6379	58.9392	80.8519	195.615	225.926	210.705
ENSMUSG00000052921	Arhgef15	protein_coding	0	48.5129	5.12757	3.74217	0	0	0	2.19485
ENSMUSG00000052926	Rnaseh2a	protein_coding	201.88	230.964	143.572	145.945	200.32	182.73	189.165	256.065
ENSMUSG00000052928	Ctif	protein_coding	497.223	556.844	611.463	705.399	543.035	728.576	667.821	725.762
ENSMUSG00000052934	Fbxo31	protein_coding	66.3587	103.354	121.78	95.4253	107.4	153.446	56.6728	98.0365
ENSMUSG00000052942	Glis3	protein_coding	7106.92	7117.69	6454.33	7335.59	5698.25	8495.76	8749.06	6403.83
ENSMUSG00000052949	Rnf157	protein_coding	101.875	35.8574	28.2017	42.0994	33.7889	46.8538	55.1412	49.7498
ENSMUSG00000052951	C130021I20Rik	lncRNA	0	0	0	10.291	0	0	0.765849	0
ENSMUSG00000052955	Cpvl	protein_coding	0	2.10926	7.69136	0.935543	0	0	2.29755	0
ENSMUSG00000052957	Gas1	protein_coding	9.3463	141.32	112.807	77.65	15.6877	0	9.19019	17.5588
ENSMUSG00000052962	Mrpl35	protein_coding	290.67	291.078	197.412	337.731	331.855	414.656	323.954	353.37
ENSMUSG00000052974	Cyp2f2	protein_coding	2.80389	6.32777	125.626	29.0018	0	0	3.82925	9.511
ENSMUSG00000052981	Ube2ql1	protein_coding	0.93463	0	0	5.61326	1.20675	1.17134	2.29755	17.5588
ENSMUSG00000052997	Uba2	protein_coding	1627.19	1847.71	1556.22	1638.13	2386.94	1625.83	1538.59	1785.14
ENSMUSG00000053004	Hrh1	protein_coding	189.73	121.282	353.803	114.136	150.843	39.8257	45.1851	50.4815
ENSMUSG00000053007	Creb5	protein_coding	3319.8	4290.23	2877.85	4744.14	3693.85	4592.84	4647.17	4817.69
ENSMUSG00000053012	Krcc1	protein_coding	801.912	633.832	596.081	647.395	815.76	722.72	693.859	885.255
ENSMUSG00000053025	Sv2b	protein_coding	0	0	10.2551	0.935543	0	0	0.765849	0
ENSMUSG00000053030	Spink2	protein_coding	0	0	0	1.87109	1.20675	0	0	0
ENSMUSG00000053038	Gm6180	processed_pseudogene	59.8163	9.49166	10.2551	15.9042	33.7889	11.7134	16.8487	21.2168
ENSMUSG00000053040	Aph1c	protein_coding	68.228	81.2064	32.0473	14.0331	2.41349	0	18.3804	8.04777
ENSMUSG00000053044	Cd8b1	protein_coding	0	0	0	1.87109	0	0	0.765849	0
ENSMUSG00000053046	Brsk2	protein_coding	1.86926	0	1.28189	12.1621	0	0	0	0
ENSMUSG00000053054	Adh6a	protein_coding	0	0	0	1.87109	0	0	0	0
ENSMUSG00000053062	Jam2	protein_coding	7.47704	34.8028	12.8189	20.5819	15.6877	2.34269	32.9315	10.9742
ENSMUSG00000053063	Clec12a	protein_coding	0.93463	22.1472	5.12757	9.35543	19.3079	0	3.0634	0
ENSMUSG00000053070	Cfap300	protein_coding	12.1502	51.6768	21.7922	32.744	27.7551	32.7976	30.634	21.2168
ENSMUSG00000053080	2700081O15Rik	protein_coding	314.036	313.225	101.27	284.405	264.277	253.01	335.442	234.117
ENSMUSG00000053081	1700069B07Rik	lncRNA	3.73852	6.32777	1.28189	3.74217	0	0	2.29755	0
ENSMUSG00000053091	Lins1	protein_coding	175.71	300.569	214.076	219.852	306.513	374.83	254.262	258.26
ENSMUSG00000053093	Myh7	protein_coding	0	0	1.28189	1.87109	0	0	0	1.46323
ENSMUSG00000053094	Tmem248	protein_coding	1307.55	1402.66	1622.88	1337.83	1664.1	1159.63	1324.15	1295.69
ENSMUSG00000053110	Yap1	protein_coding	2522.57	2321.24	2848.37	2491.35	2630.7	3095.86	3454.75	2731.85
ENSMUSG00000053111	Fank1	protein_coding	14.0194	41.1305	10.2551	13.0976	9.65396	15.2275	20.6779	21.2168
ENSMUSG00000053113	Socs3	protein_coding	1042.11	1656.82	2094.61	1450.09	1767.88	1550.86	1579.18	2199.24
ENSMUSG00000053117	E330013P04Rik	lncRNA	0	0	2.56379	2.80663	0	0	0	0.731615
ENSMUSG00000053119	Chmp3	protein_coding	1884.21	1730.65	1883.1	1611.94	1775.12	1507.52	1475.79	1613.94
ENSMUSG00000053121	Gm5129	lncRNA	0	8.43703	2.56379	0.935543	0	0	0.765849	0
ENSMUSG00000053128	Rnf26	protein_coding	271.977	286.859	293.554	298.438	354.783	329.148	268.813	264.845
ENSMUSG00000053134	Supt7l	protein_coding	297.212	420.797	340.984	388.25	403.053	371.316	366.076	370.197
ENSMUSG00000053137	Mapk11	protein_coding	179.449	105.463	199.975	112.265	190.666	165.16	227.457	225.338
ENSMUSG00000053141	Ptprt	protein_coding	140.194	478.802	1113.97	217.981	592.512	289.322	477.89	332.153
ENSMUSG00000053153	Spag16	protein_coding	2.80389	10.5463	29.4836	3.74217	0	5.85672	1.5317	2.19485
ENSMUSG00000053158	Fes	protein_coding	123.371	139.211	224.331	124.427	223.248	212.013	190.696	184.367
ENSMUSG00000053161	Daw1	protein_coding	3.73852	14.7648	15.3827	6.5488	7.24047	3.51403	21.4438	7.31615
ENSMUSG00000053164	Gpr21	protein_coding	43.9276	46.4037	67.9404	40.2283	21.7214	117.134	67.3947	69.5035
ENSMUSG00000053173	Rpl18-ps2	processed_pseudogene	30.8428	22.1472	12.8189	17.7753	18.1012	16.3988	13.0194	12.4375
ENSMUSG00000053175	Bcl3	protein_coding	2724.45	2389.79	2450.98	2347.28	2990.31	3784.61	3509.12	3628.08
ENSMUSG00000053178	Mterf1b	protein_coding	16.8233	1.05463	5.12757	3.74217	0	14.0561	4.5951	5.12131
ENSMUSG00000053181	A830005F24Rik	protein_coding	0	0	0	1.87109	0	0	3.0634	0
ENSMUSG00000053182	Gm609	protein_coding	380.394	606.412	475.583	502.386	485.112	538.818	569.792	666.502
ENSMUSG00000053185	Gm9898	lncRNA	4.67315	8.43703	2.56379	1.87109	0	0	2.29755	0
ENSMUSG00000053192	Mllt11	protein_coding	112.156	69.6055	73.0679	58.9392	96.5396	135.876	100.326	100.963
ENSMUSG00000053198	Prx	protein_coding	38.3198	27.4204	26.9198	41.1639	16.8944	49.1965	26.0389	51.9447
ENSMUSG00000053199	Arhgap20	protein_coding	7.47704	61.1685	10.2551	16.8398	55.5103	0	6.89264	2.92646
ENSMUSG00000053205	Styx	protein_coding	45.7969	39.0213	30.7654	40.2283	48.2698	44.5111	82.7117	46.0918
ENSMUSG00000053208	Kat2b-ps	processed_pseudogene	0	0	0	1.87109	0	2.34269	0	0
ENSMUSG00000053214	Gm9899	lncRNA	0	0	1.28189	2.80663	0	0	0	0
ENSMUSG00000053216	Btn2a2	protein_coding	0	0	1.28189	0.935543	0	0	0	0
ENSMUSG00000053219	Raet1e	protein_coding	14.9541	14.7648	8.97326	14.0331	18.1012	16.3988	40.59	46.8234
ENSMUSG00000053226	Dand5	protein_coding	17.758	4.21852	16.6646	23.3886	3.62024	21.0842	39.8242	16.0955
ENSMUSG00000053253	Ndfip2	protein_coding	1522.51	1760.18	2226.65	1808.4	2016.47	1976.06	1891.65	1836.35
ENSMUSG00000053263	Gm12592	lncRNA	5.60778	18.9833	1.28189	6.5488	10.8607	1.17134	2.29755	1.46323
ENSMUSG00000053268	Dspp	protein_coding	0	0	0	0	0	0	2.29755	0
ENSMUSG00000053279	Aldh1a1	protein_coding	2042.17	3395.91	2927.85	3064.84	1635.14	2159.96	1779.07	1973.9
ENSMUSG00000053286	Trmt1l	protein_coding	258.892	249.947	260.224	256.339	281.172	325.634	311.701	294.109
ENSMUSG00000053289	Ddx10	protein_coding	2545.93	1753.85	1870.28	2052.58	2321.78	2804.2	2635.29	2282.64
ENSMUSG00000053291	Rab4b	protein_coding	161.691	241.51	321.755	134.718	207.56	188.586	228.989	219.485
ENSMUSG00000053293	Pom121	protein_coding	2498.27	3056.32	2944.51	2807.56	2692.25	2380.17	2744.8	2447.98
ENSMUSG00000053297	AI854703	protein_coding	0	1.05463	8.97326	1.87109	1.20675	2.34269	0	2.19485
ENSMUSG00000053303	Slc22a26	protein_coding	37.3852	53.7861	35.893	63.6169	37.4091	79.6514	62.7996	59.9925
ENSMUSG00000053310	Nrgn	protein_coding	55.1432	60.1139	58.9671	44.906	19.3079	12.8848	15.317	8.77938
ENSMUSG00000053317	Sec61b	protein_coding	631.81	560.008	469.173	416.316	676.984	493.136	412.027	517.252
ENSMUSG00000053318	Slamf8	protein_coding	0	0	0	4.67771	0	0	2.29755	5.12131
ENSMUSG00000053329	Gatd3a	protein_coding	222.442	217.254	220.486	188.044	189.459	166.331	189.165	204.852
ENSMUSG00000053332	Gas5	lncRNA	3344.11	2865.43	1957.45	2448.31	2470.21	2769.06	2986.05	2333.12
ENSMUSG00000053333	Dis3l2	protein_coding	492.55	477.747	401.233	484.611	633.541	602.071	525.373	564.075
ENSMUSG00000053334	Ficd	protein_coding	40.1891	36.912	89.7326	78.5856	65.1642	63.2526	74.2874	68.7718
ENSMUSG00000053347	Zfp943	protein_coding	270.108	141.32	234.587	213.304	197.906	271.752	241.243	261.918
ENSMUSG00000053353	2310001K24Rik	lncRNA	0	0	3.84568	3.74217	0	0	2.29755	2.19485
ENSMUSG00000053358	Gm9905	TEC	4.67315	0	2.56379	6.5488	22.9282	15.2275	26.8047	5.12131
ENSMUSG00000053368	Rxfp2	protein_coding	0	7.3824	0	1.87109	0	0	1.5317	0
ENSMUSG00000053375	Atp6v1e2	protein_coding	1.86926	0	0	0.935543	0	0	0	0
ENSMUSG00000053388	Trim50	protein_coding	9.3463	21.0926	1.28189	5.61326	14.4809	78.4801	26.8047	81.2093
ENSMUSG00000053389	Tas2r107	protein_coding	0	0	0	1.87109	0	0	0	0
ENSMUSG00000053390	Zfp952	protein_coding	107.482	85.425	108.961	92.6187	176.185	171.016	114.877	112.669
ENSMUSG00000053395	Cacng8	protein_coding	0	0	0	1.87109	0	0	0	0
ENSMUSG00000053398	Phgdh	protein_coding	1587	1069.39	447.381	1256.43	1561.53	1990.11	1185.53	1414.94
ENSMUSG00000053399	Adamts18	protein_coding	0.93463	6.32777	0	2.80663	0	2.34269	0	8.04777
ENSMUSG00000053411	Cbx7	protein_coding	234.592	331.154	319.192	262.887	237.729	351.403	267.281	222.411
ENSMUSG00000053414	Hunk	protein_coding	361.702	494.621	403.797	386.379	552.689	626.669	677.777	550.906
ENSMUSG00000053436	Mapk14	protein_coding	1344.93	1538.7	1006.29	969.222	1016.08	935.904	993.307	945.247
ENSMUSG00000053441	Adamts19	protein_coding	0	0	0	4.67771	0	0	0.765849	0
ENSMUSG00000053442	4930597O21Rik	lncRNA	2.80389	5.27315	0	2.80663	3.62024	0	0.765849	8.04777
ENSMUSG00000053453	Thoc7	protein_coding	341.14	278.422	248.687	241.37	211.18	288.151	283.364	258.26
ENSMUSG00000053460	Ggcx	protein_coding	571.993	470.365	387.132	486.482	375.298	322.12	332.379	271.429
ENSMUSG00000053461	Hhipl2	protein_coding	64.4895	9.49166	5.12757	30.8729	47.0631	67.938	72.7557	76.088
ENSMUSG00000053465	Hs6st3	protein_coding	0	0	0	1.87109	0	0	0	0.731615
ENSMUSG00000053469	Tg	protein_coding	6.54241	4.21852	0	0	0	0	16.8487	2.19485
ENSMUSG00000053470	Kdm3a	protein_coding	1635.6	1939.46	1766.45	1961.83	1662.89	1789.81	1787.49	1456.65
ENSMUSG00000053475	Tnfaip6	protein_coding	14.0194	27.4204	34.6111	24.3241	39.8226	36.3117	23.7413	16.0955
ENSMUSG00000053477	Tcf4	protein_coding	990.708	586.374	607.618	589.392	627.508	489.622	470.231	409.705
ENSMUSG00000053483	Usp21	protein_coding	169.168	142.375	226.895	159.042	159.29	216.699	228.223	340.933
ENSMUSG00000053510	Nrd1	protein_coding	2735.66	3053.15	2763.76	2845.92	2645.19	2819.43	2871.93	2594.31
ENSMUSG00000053519	Kcnip1	protein_coding	0	14.7648	0	0.935543	0	0	0	0.731615
ENSMUSG00000053522	Lgals7	protein_coding	0	7.3824	14.1008	9.35543	18.1012	7.02807	0	5.85292
ENSMUSG00000053536	Cstf2t	protein_coding	918.741	1015.61	943.474	951.447	1269.5	1188.91	1147.24	1005.24
ENSMUSG00000053541	Gm4759	unprocessed_pseudogene	0	0	0	3.74217	7.24047	0	0	0
ENSMUSG00000053550	Shisa7	protein_coding	5.60778	11.6009	25.6379	10.291	20.5147	3.51403	6.12679	2.19485
ENSMUSG00000053552	Ebf4	protein_coding	52.3393	43.2398	33.3292	46.7771	36.2024	46.8538	70.4581	27.8014
ENSMUSG00000053553	3110082I17Rik	protein_coding	195.338	160.304	115.37	173.075	249.796	180.387	176.145	220.948
ENSMUSG00000053559	Smagp	protein_coding	295.343	239.401	398.669	251.661	289.619	330.319	276.472	301.426
ENSMUSG00000053560	Ier2	protein_coding	3066.52	3676.44	4730.19	3603.71	3608.17	4237.92	3770.28	4210.45
ENSMUSG00000053565	Eif3k	protein_coding	1067.35	814.174	971.675	825.148	941.261	1012.04	898.341	1054.99
ENSMUSG00000053574	4930563E22Rik	protein_coding	9.3463	43.2398	41.0206	20.5819	14.4809	35.1403	10.7219	11.7058
ENSMUSG00000053580	Tanc2	protein_coding	495.354	609.576	926.809	635.233	246.176	422.855	779.635	464.576
ENSMUSG00000053581	Zfand2a	protein_coding	711.253	804.682	1304.97	776.5	1329.83	770.745	637.952	813.556
ENSMUSG00000053588	A730061H03Rik	lncRNA	0	0	2.56379	0.935543	0	0	3.82925	0
ENSMUSG00000053600	Zfp472	protein_coding	142.998	160.304	176.901	172.14	149.636	161.646	125.599	124.375
ENSMUSG00000053603	4930442H23Rik	TEC	0	0	0	0	0	0	0	2.92646
ENSMUSG00000053604	Rpia	protein_coding	635.548	507.277	555.06	583.779	765.076	880.851	936.634	814.288
ENSMUSG00000053613	Notumos	lncRNA	0	0	0	1.87109	0	0	8.42434	0.731615
ENSMUSG00000053615	Gm9913	lncRNA	0	1.05463	0	0	0	0	0.765849	0
ENSMUSG00000053617	Sh3pxd2a	protein_coding	3002.03	3730.22	5225	3338.95	6474.19	4678.35	6087.74	3747.33
ENSMUSG00000053624	Gykl1	protein_coding	6.54241	2.10926	1.28189	11.2265	3.62024	2.34269	2.29755	1.46323
ENSMUSG00000053626	Tll1	protein_coding	7.47704	7.3824	1.28189	5.61326	0	0	0.765849	0
ENSMUSG00000053641	Dennd4a	protein_coding	556.105	934.401	872.97	827.02	562.343	651.268	876.132	912.324
ENSMUSG00000053644	Aldh7a1	protein_coding	1201	886.943	783.237	1424.83	930.401	1161.97	1022.41	932.078
ENSMUSG00000053646	Plxnb1	protein_coding	3703	3392.74	3075.26	3614.94	6208.7	6415.45	7575.02	6574.3
ENSMUSG00000053647	Gper1	protein_coding	0	0	0	5.61326	0	0	10.7219	2.92646
ENSMUSG00000053654	Krt42	protein_coding	13.0848	15.8194	8.97326	9.35543	3.62024	5.85672	6.12679	2.19485
ENSMUSG00000053656			101.875	104.408	112.807	71.1012	220.834	175.702	153.936	133.154
ENSMUSG00000053675	Tgm5	protein_coding	0.93463	1.05463	8.97326	0.935543	0	0	0	1.46323
ENSMUSG00000053684	BC048403	protein_coding	289.735	111.791	164.082	160.913	152.05	176.873	177.677	206.316
ENSMUSG00000053687	Dpep2	protein_coding	0.93463	0	0	1.87109	0	0	0.765849	4.38969
ENSMUSG00000053693	Mast1	protein_coding	5.60778	11.6009	3.84568	15.9042	1.20675	1.17134	3.82925	0.731615
ENSMUSG00000053702	Nebl	protein_coding	649.568	593.756	1247.28	875.668	587.685	1348.22	1249.1	827.457
ENSMUSG00000053706	B430305J03Rik	protein_coding	28.9735	41.1305	38.4568	34.6151	51.89	16.3988	52.0778	39.5072
ENSMUSG00000053716	Dusp7	protein_coding	1138.38	808.901	1012.7	947.705	1493.95	1254.51	1481.92	1117.91
ENSMUSG00000053730	Tmem39b	protein_coding	76.6396	72.7694	89.7326	73.9079	78.4384	55.0532	110.282	53.4079
ENSMUSG00000053740	Gm6457	processed_pseudogene	16.8233	11.6009	15.3827	17.7753	41.0293	23.4269	14.5511	29.2646
ENSMUSG00000053742	Gm5114	protein_coding	0	3.16389	0	0	0	0	0	0
ENSMUSG00000053746	Ptrh1	protein_coding	149.541	162.413	174.338	220.788	144.809	201.471	130.96	245.823
ENSMUSG00000053749	Gm9920	lncRNA	2.80389	2.10926	17.9465	2.80663	0	2.34269	2.29755	1.46323
ENSMUSG00000053754	Chd8	protein_coding	3131.94	2873.86	3450.86	3275.33	2627.08	3641.71	3954.08	3543.94
ENSMUSG00000053768	Chchd3	protein_coding	680.41	713.984	838.359	644.589	769.903	933.562	821.756	764.538
ENSMUSG00000053769	Lysmd1	protein_coding	61.6856	72.7694	93.5782	93.5543	89.2991	107.764	62.0338	84.1358
ENSMUSG00000053774	Ubxn7	protein_coding	1867.39	1712.72	1595.96	1666.2	1508.43	1600.06	1792.85	1348.37
ENSMUSG00000053783	1700016K19Rik	protein_coding	5.60778	21.0926	11.537	7.48434	15.6877	32.7976	19.9121	45.3602
ENSMUSG00000053797	Krt16	protein_coding	66.3587	129.719	740.935	79.5211	277.551	142.904	213.672	203.389
ENSMUSG00000053799	Exoc6	protein_coding	692.561	852.14	794.774	861.635	779.557	720.377	879.195	1052.79
ENSMUSG00000053801	Grwd1	protein_coding	990.708	916.473	865.278	931.8	1074	1184.23	1055.34	1026.46
ENSMUSG00000053819	Camk2d	protein_coding	2715.1	2455.18	3416.25	2527.84	2438.83	2445.77	2495.9	2409.21
ENSMUSG00000053820	Bcl2a1c	protein_coding	9.3463	9.49166	2.56379	0.935543	7.24047	8.19941	2.29755	6.58454
ENSMUSG00000053821	Gm9922	lncRNA	0	0	0	0	0	0	2.29755	0
ENSMUSG00000053830	Gm9923	processed_pseudogene	24.3004	37.9666	2.56379	41.1639	18.1012	35.1403	9.95604	9.511
ENSMUSG00000053835	H2-T24	protein_coding	11.2156	3.16389	10.2551	3.74217	0	1.17134	6.89264	2.92646
ENSMUSG00000053838	Nudcd3	protein_coding	900.983	1106.31	1081.92	951.447	920.747	672.352	749.766	776.975
ENSMUSG00000053841	Txlna	protein_coding	2423.49	2010.12	2127.94	2159.23	2514.86	2800.68	2695.79	2440.67
ENSMUSG00000053846	Lipg	protein_coding	12.1502	26.3657	43.5844	23.3886	19.3079	7.02807	32.9315	64.3821
ENSMUSG00000053862	Slc51b	protein_coding	2.80389	4.21852	6.40947	6.5488	0	3.51403	6.12679	17.5588
ENSMUSG00000053863	Mepe	protein_coding	0	2.10926	0	2.80663	0	0	0	0
ENSMUSG00000053870	Fpgt	protein_coding	151.41	213.035	224.331	217.046	150.843	202.643	196.057	199.731
ENSMUSG00000053877	Srcap	protein_coding	10903.4	9993.67	10283.4	11032.9	10298.4	9698.73	13185.6	10184.8
ENSMUSG00000053886	Sh2d4a	protein_coding	3809.55	3289.39	2756.07	3190.2	2839.47	2997.47	3231.88	2722.34
ENSMUSG00000053889	Kirrel3os	lncRNA	114.025	157.14	144.854	124.427	27.7551	111.278	183.804	167.54
ENSMUSG00000053896	4933409G03Rik	protein_coding	0	0	0	0	0	2.34269	0	0
ENSMUSG00000053897	Slc39a8	protein_coding	95.3322	281.586	155.109	222.659	185.839	158.132	86.541	194.61
ENSMUSG00000053898	Ech1	protein_coding	434.603	481.966	643.511	429.414	603.373	452.139	318.593	365.808
ENSMUSG00000053907	Mat2a	protein_coding	2424.43	3574.14	3120.13	3126.58	2391.77	2195.1	2350.39	2723.07
ENSMUSG00000053914	Kdm4d	protein_coding	0	5.27315	0	2.80663	0	0	2.29755	2.92646
ENSMUSG00000053916	Nanp	protein_coding	45.7969	71.7148	103.833	48.6482	104.987	140.561	68.1606	29.2646
ENSMUSG00000053925	Gm9929	lncRNA	1.86926	6.32777	2.56379	2.80663	0	2.34269	2.29755	2.19485
ENSMUSG00000053929	Cyhr1	protein_coding	722.469	768.825	858.869	711.948	944.882	794.172	690.796	742.59
ENSMUSG00000053930	Shisa6	protein_coding	7.47704	0	133.317	2.80663	141.189	80.8228	366.842	163.15
ENSMUSG00000053931	Cnn3	protein_coding	2767.44	3414.89	1601.09	3392.28	3672.13	3936.89	3591.07	3728.31
ENSMUSG00000053950	Adnp2	protein_coding	1168.29	1175.91	866.56	1135.75	1134.34	1413.81	1285.1	1290.57
ENSMUSG00000053963	Stum	protein_coding	0	0	1.28189	0	7.24047	0	29.8681	1.46323
ENSMUSG00000053964	Lgals4	protein_coding	531.804	908.036	4850.69	444.383	393.399	33.969	131.726	183.635
ENSMUSG00000053965	Pde5a	protein_coding	148.606	295.296	244.842	153.429	454.943	160.474	173.848	250.944
ENSMUSG00000053977	Cd8a	protein_coding	0	0	6.40947	0.935543	0	0	0	0
ENSMUSG00000053980	Gm9930	TEC	51.4046	14.7648	11.537	38.3572	10.8607	49.1965	52.8436	43.1653
ENSMUSG00000053985	Zfp14	protein_coding	4.67315	6.32777	12.8189	7.48434	0	24.5982	6.89264	10.2426
ENSMUSG00000054000	Tusc1	protein_coding	62.6202	58.0046	30.7654	40.2283	13.2742	29.2836	21.4438	39.5072
ENSMUSG00000054003	Tdrd9	protein_coding	0	0	0	1.87109	0	0	7.65849	7.31615
ENSMUSG00000054005	Mill1	protein_coding	1.86926	4.21852	2.56379	3.74217	1.20675	4.68538	8.42434	8.04777
ENSMUSG00000054006	D630008O14Rik	lncRNA	0	0	0	0	4.82698	0	0	0
ENSMUSG00000054008	Ndst1	protein_coding	3066.52	3790.34	4049.5	4196.84	2513.65	3366.44	3436.37	3284.95
ENSMUSG00000054013	Tmem179	protein_coding	0.93463	0	0	0.935543	0	0	0	0
ENSMUSG00000054021	Sirt5	protein_coding	36.4506	41.1305	21.7922	24.3241	7.24047	37.483	29.1023	17.5588
ENSMUSG00000054027	Nt5dc3	protein_coding	1204.74	1819.24	1853.62	1885.12	1285.18	1395.07	1409.93	1355.68
ENSMUSG00000054031	Rdh18-ps	transcribed_unprocessed_pseudogene	0	0	0	0	0	0	0	2.19485
ENSMUSG00000054034	Tceal5	protein_coding	0	45.3491	2.56379	5.61326	0	12.8848	10.7219	0.731615
ENSMUSG00000054051	Ercc6	protein_coding	1426.24	1528.16	1297.28	1525.87	1134.34	1479.41	1782.9	1379.83
ENSMUSG00000054057	A930004D18Rik	protein_coding	11.2156	1.05463	5.12757	17.7753	34.9956	115.963	16.0828	8.77938
ENSMUSG00000054061	Gm9934	lncRNA	0	0	0	0.935543	0	0	0.765849	0
ENSMUSG00000054065	Pkp3	protein_coding	1851.5	1764.39	2240.75	1720.46	1741.33	1940.92	1605.99	1852.45
ENSMUSG00000054072	Iigp1	protein_coding	234.592	640.16	1042.18	696.979	311.34	140.561	133.258	156.566
ENSMUSG00000054074	Skida1	protein_coding	21.4965	7.3824	6.40947	14.9687	15.6877	8.19941	7.65849	7.31615
ENSMUSG00000054079	Utp18	protein_coding	972.015	950.221	822.976	927.123	1140.37	1330.65	1226.12	1194
ENSMUSG00000054083	Capn12	protein_coding	0.93463	1.05463	26.9198	3.74217	0	0	0.765849	0.731615
ENSMUSG00000054091	1810037I17Rik	protein_coding	200.011	246.783	191.002	205.819	181.012	178.044	187.633	200.463
ENSMUSG00000054099	Slc25a40	protein_coding	54.2085	71.7148	66.6585	69.2301	54.3035	71.452	29.8681	129.496
ENSMUSG00000054102	Nlrp9a	protein_coding	0	5.27315	0	0	0	0	0	0
ENSMUSG00000054106	Try4	protein_coding	0	892.216	379.441	0	0	0	0	0
ENSMUSG00000054115	Skp2	protein_coding	83.182	69.6055	75.6317	83.2633	118.261	103.078	119.472	104.621
ENSMUSG00000054116	E130116L18Rik	protein_coding	0	0	0	0.935543	0	0	0.765849	0
ENSMUSG00000054128	H2-T3	protein_coding	0	0	0	0	1.20675	0	0	2.19485
ENSMUSG00000054134	Umodl1	protein_coding	0	3.16389	0	0	0	0	0	0
ENSMUSG00000054135	A430110L20Rik	lncRNA	9.3463	20.038	12.8189	16.8398	7.24047	2.34269	19.1462	28.533
ENSMUSG00000054136	Adm2	protein_coding	85.9859	30.5842	47.4301	49.5838	106.194	104.25	91.9019	71.6983
ENSMUSG00000054142	Vmn1r236	protein_coding	0	0	0	2.80663	0	0	0	0
ENSMUSG00000054146	Krt15	protein_coding	14.9541	13.7102	51.2757	16.8398	13.2742	0	4.5951	5.12131
ENSMUSG00000054150	Syne3	protein_coding	24.3004	28.475	35.893	13.0976	0	3.51403	1.5317	10.9742
ENSMUSG00000054161	Fam83e	protein_coding	363.571	338.536	1146.01	182.431	771.11	226.069	264.984	494.572
ENSMUSG00000054162	Spock3	protein_coding	66.3587	185.615	171.774	212.368	100.16	50.3678	48.2485	83.4041
ENSMUSG00000054169	Ceacam10	protein_coding	17.758	21.0926	44.8663	6.5488	8.44722	0	0	0
ENSMUSG00000054178			175.71	113.9	76.9136	159.978	98.9531	79.6514	127.897	141.933
ENSMUSG00000054181	A930012O16Rik	lncRNA	0	0	16.6646	8.41988	7.24047	15.2275	3.0634	10.2426
ENSMUSG00000054191	Klf1	protein_coding	2.80389	0	8.97326	0	0	0	0.765849	0
ENSMUSG00000054199	Gon4l	protein_coding	1372.04	1308.79	1316.5	1316.31	1337.07	1297.85	1622.83	1472.01
ENSMUSG00000054200	Ffar4	protein_coding	0.93463	17.9287	23.0741	14.0331	37.4091	17.5702	13.0194	24.8749
ENSMUSG00000054203	Ifi205	protein_coding	7.47704	104.408	46.1482	50.5193	39.8226	14.0561	24.5072	3.65808
ENSMUSG00000054206	Gzmm	protein_coding	21.4965	12.6555	11.537	18.7109	12.0675	21.0842	14.5511	11.7058
ENSMUSG00000054226	Tprkb	protein_coding	185.057	294.242	297.399	241.37	182.219	161.646	164.658	349.712
ENSMUSG00000054237	Fra10ac1	protein_coding	84.1167	70.6602	53.8395	73.9079	79.6452	78.4801	97.2629	109.742
ENSMUSG00000054247	Gm9939	lncRNA	0	0	5.12757	0.935543	0	4.68538	0	3.65808
ENSMUSG00000054252	Fgfr3	protein_coding	2370.22	3589.96	3112.44	3483.02	2202.31	1840.18	1636.62	2766.97
ENSMUSG00000054256	Msi1	protein_coding	76.6396	56.95	29.4836	62.6813	10.8607	28.1123	39.8242	40.2388
ENSMUSG00000054258	Gm5082	lncRNA	0	6.32777	0	0	0	0	0	0
ENSMUSG00000054263	Lifr	protein_coding	1172.03	1542.92	2011.29	1365.89	3982.26	4699.43	4762.82	5810.49
ENSMUSG00000054277	Arfgap3	protein_coding	414.041	431.343	920.4	422.865	546.656	528.276	498.568	596.266
ENSMUSG00000054280	Prr14l	protein_coding	1674.86	1092.6	2370.22	1761.63	2938.42	3778.76	2085.41	1983.41
ENSMUSG00000054302	Eapp	protein_coding	499.092	455.6	598.644	418.188	730.081	660.638	467.934	535.542
ENSMUSG00000054304	D130007C19Rik	pseudogene	2.80389	3.16389	10.2551	9.35543	0	17.5702	4.5951	2.19485
ENSMUSG00000054309	Cpsf3	protein_coding	1095.39	1269.77	1067.82	1187.2	1255.02	1139.72	1105.12	1183.75
ENSMUSG00000054312	Mrps21	protein_coding	272.912	177.178	233.305	206.755	181.012	182.73	167.721	149.981
ENSMUSG00000054320	Lrrc36	protein_coding	0	0	2.56379	0.935543	0	0	0	0
ENSMUSG00000054321	Taf4b	protein_coding	849.578	1001.9	949.883	1195.62	767.49	930.048	1070.66	973.048
ENSMUSG00000054325	Lce3a	protein_coding	1.86926	0	0	0	0	0	0	0
ENSMUSG00000054342	Kcnn4	protein_coding	3153.44	2643.96	2912.46	2624.2	3275.11	2947.1	2810.67	3129.12
ENSMUSG00000054351	4930553M12Rik	lncRNA	0	4.21852	1.28189	0.935543	0	0	2.29755	5.12131
ENSMUSG00000054360	Bsx	protein_coding	0	1.05463	0	1.87109	0	0	0	0
ENSMUSG00000054364	Rhob	protein_coding	1453.35	2354.99	1857.46	2456.73	2086.46	1978.4	1976.66	2214.6
ENSMUSG00000054381	Zfp747	protein_coding	304.689	312.17	392.259	337.731	389.779	370.145	336.974	415.558
ENSMUSG00000054383	Pnma1	protein_coding	43.9276	40.0759	14.1008	28.0663	13.2742	19.9129	11.4877	14.6323
ENSMUSG00000054385	Ceacam2	protein_coding	62.6202	16.8741	41.0206	18.7109	3.62024	9.37076	0	5.85292
ENSMUSG00000054387	Mdm4	protein_coding	1316.89	2000.63	1426.75	1503.42	1031.77	2031.11	2143.61	1650.52
ENSMUSG00000054400	Cklf	protein_coding	42.0583	26.3657	23.0741	25.2596	33.7889	14.0561	34.4632	38.044
ENSMUSG00000054404	Slfn5	protein_coding	18.6926	105.463	280.735	72.9723	121.881	48.0251	22.9755	82.6725
ENSMUSG00000054405	Dnajc8	protein_coding	1915.06	1691.63	1794.65	1772.85	1845.11	1563.74	1645.81	1599.31
ENSMUSG00000054408	Spcs3	protein_coding	779.481	758.278	635.819	594.069	804.899	531.79	560.602	722.104
ENSMUSG00000054414	Slc30a7	protein_coding	1184.18	1218.1	1347.27	1105.81	950.915	910.135	1289.69	926.225
ENSMUSG00000054417	Cyp3a44	protein_coding	3.73852	0	0	0.935543	0	0	0	4.38969
ENSMUSG00000054422	Fabp1	protein_coding	33.6467	55.8953	97.4239	115.072	20.5147	32.7976	9.95604	34.3859
ENSMUSG00000054423	Cadps	protein_coding	0	7.3824	38.4568	5.61326	0	0	0	0
ENSMUSG00000054426	A930005H10Rik	lncRNA	27.1043	9.49166	12.8189	16.8398	20.5147	25.7696	6.89264	2.92646
ENSMUSG00000054428	Atpif1	protein_coding	3908.62	3209.24	4884.02	3522.32	4321.35	3340.67	2766.25	3317.14
ENSMUSG00000054434	Tmem120b	protein_coding	45.7969	29.5296	42.3025	24.3241	25.3417	21.0842	42.8876	39.5072
ENSMUSG00000054435	Gimap4	protein_coding	2.80389	15.8194	6.40947	3.74217	4.82698	1.17134	2.29755	0
ENSMUSG00000054446	Cpa1	protein_coding	0	1961.61	689.659	0	0	0	0	0
ENSMUSG00000054450	Gm9945	TEC	0	2.10926	0	0.935543	0	0	0	0
ENSMUSG00000054452	Tle5	protein_coding	3190.83	2612.32	2916.31	2521.29	2242.13	1952.63	1870.2	2351.41
ENSMUSG00000054453	Sytl5	protein_coding	1661.77	1878.29	1649.8	1831.79	1613.42	2251.32	1177.88	1928.54
ENSMUSG00000054455	Vapb	protein_coding	957.995	1213.88	1106.27	923.38	1037.8	1036.64	1061.47	908.666
ENSMUSG00000054457	9430021M05Rik	lncRNA	0	12.6555	3.84568	0	0	0	0	0
ENSMUSG00000054459	Vsnl1	protein_coding	0	0	0	0.935543	0	0	0.765849	0
ENSMUSG00000054469	Lclat1	protein_coding	145.802	247.838	143.572	199.271	295.653	117.134	227.457	222.411
ENSMUSG00000054474	Thnsl2	protein_coding	57.0124	94.9166	98.7058	80.4567	90.5059	25.7696	58.9704	65.1138
ENSMUSG00000054477	Kcnn2	protein_coding	19.6272	20.038	48.712	16.8398	4.82698	14.0561	6.89264	5.85292
ENSMUSG00000054484	Tmem62	protein_coding	231.788	215.144	107.679	289.083	129.122	85.5082	223.628	146.323
ENSMUSG00000054499	Dedd2	protein_coding	263.566	192.997	412.77	162.784	133.949	84.3368	116.409	117.058
ENSMUSG00000054509	Parp4	protein_coding	2032.82	2289.6	2366.38	2103.1	2338.67	2613.27	2770.84	2340.44
ENSMUSG00000054514	Atad3aos	lncRNA	0	0	0	0.935543	0	8.19941	0.765849	5.12131
ENSMUSG00000054517	Trim65	protein_coding	63.5548	68.5509	147.418	105.716	167.738	98.3929	134.024	79.7461
ENSMUSG00000054519	Zfp867	protein_coding	120.567	142.375	105.115	159.042	148.43	195.615	157.765	197.536
ENSMUSG00000054520	Sh3bp2	protein_coding	741.161	536.806	824.258	522.968	774.73	617.299	735.215	537.006
ENSMUSG00000054545	Ugt1a6a	protein_coding	77.5743	176.123	435.844	93.5543	109.814	19.9129	50.5461	29.2646
ENSMUSG00000054555	Adam12	protein_coding	11.2156	61.1685	0	52.3904	32.5821	5.85672	16.0828	22.6801
ENSMUSG00000054556	Gm4876	lncRNA	3.73852	0	0	7.48434	0	15.2275	0	0
ENSMUSG00000054580	Pla2r1	protein_coding	71.0319	22.1472	3.84568	12.1621	1.20675	3.51403	6.12679	12.4375
ENSMUSG00000054582	Pabpc1l	protein_coding	46.7315	27.4204	33.3292	35.5506	20.5147	17.5702	18.3804	32.9227
ENSMUSG00000054589	Gm9949	lncRNA	0	2.10926	0	0.935543	0	5.85672	0	5.85292
ENSMUSG00000054598	9130230L23Rik	protein_coding	69.1626	127.61	99.9877	89.8121	4.82698	36.3117	54.3753	39.5072
ENSMUSG00000054604	Cggbp1	protein_coding	2214.14	1663.15	1753.63	1849.57	2459.35	1910.46	1837.27	1980.48
ENSMUSG00000054611	Kdm2a	protein_coding	3416.07	3176.54	4014.89	3224.82	3189.43	3819.75	3591.07	3928.04
ENSMUSG00000054612	Mgmt	protein_coding	14.0194	26.3657	26.9198	34.6151	76.025	16.3988	20.6779	20.4852
ENSMUSG00000054618	Gm9951	lncRNA	0	17.9287	0	0	2.41349	0	0	0
ENSMUSG00000054619	Mettl7a1	protein_coding	285.997	389.158	401.233	347.086	277.551	228.412	199.887	227.532
ENSMUSG00000054622	D730045B01Rik	lncRNA	24.3004	4.21852	10.2551	20.5819	0	14.0561	6.89264	8.04777
ENSMUSG00000054630	Ugt2b5	protein_coding	2.80389	29.5296	92.2963	59.8747	12.0675	9.37076	0.765849	16.8272
ENSMUSG00000054640	Slc8a1	protein_coding	23.3657	74.8787	46.1482	50.5193	41.0293	28.1123	27.5706	21.9485
ENSMUSG00000054641	Mmrn1	protein_coding	0	2.10926	0	0	1.20675	0	1.5317	0
ENSMUSG00000054648	Zfp869	protein_coding	234.592	261.548	239.714	321.827	247.383	333.833	274.94	299.962
ENSMUSG00000054659	Pm20d2	protein_coding	69.1626	63.2777	30.7654	74.8434	36.2024	43.3397	55.907	47.555
ENSMUSG00000054662	Ano9	protein_coding	204.684	162.413	308.936	184.302	217.214	174.53	222.096	239.238
ENSMUSG00000054667	Irs4	protein_coding	0.93463	0	0	5.61326	0	0	0	2.19485
ENSMUSG00000054672	5830411N06Rik	protein_coding	0	0	1.28189	0	0	1.17134	0	0
ENSMUSG00000054675	Tmem119	protein_coding	0	30.5842	21.7922	14.9687	30.1686	7.02807	3.0634	8.04777
ENSMUSG00000054676	1600014C10Rik	protein_coding	77.5743	44.2944	41.0206	33.6795	91.7126	8.19941	75.8191	63.6505
ENSMUSG00000054679	Srsf12	protein_coding	25.235	48.5129	7.69136	29.0018	45.8563	48.0251	16.0828	31.4595
ENSMUSG00000054690	Emcn	protein_coding	0	0	2.56379	10.291	0	0	1.5317	5.85292
ENSMUSG00000054693	Adam10	protein_coding	3974.05	3356.88	3863.63	3180.84	3792.8	3075.95	3502.23	3563.7
ENSMUSG00000054702	Ap1s3	protein_coding	180.384	297.405	519.167	255.403	288.412	161.646	352.291	334.348
ENSMUSG00000054708	Ankrd24	protein_coding	156.083	305.842	155.109	259.145	103.78	138.219	250.433	118.522
ENSMUSG00000054715	Zscan22	protein_coding	100.94	59.0592	89.7326	59.8747	94.1261	87.8508	91.1361	71.6983
ENSMUSG00000054716	Zfp771	protein_coding	102.809	49.5676	69.2223	49.5838	33.7889	77.3087	68.9264	63.6505
ENSMUSG00000054717	Hmgb2	protein_coding	2140.3	1893.06	1313.94	2277.11	2224.03	1619.97	1632.79	2302.39
ENSMUSG00000054720	Lrrc8c	protein_coding	477.596	418.688	147.418	352.7	1185.02	1288.48	1511.02	1052.79
ENSMUSG00000054723	Vmac	protein_coding	61.6856	67.4963	120.498	79.5211	84.4722	69.1093	23.7413	76.088
ENSMUSG00000054728	Phactr1	protein_coding	8.41167	110.736	6.40947	39.2928	259.45	64.4239	160.828	102.426
ENSMUSG00000054733	Msra	protein_coding	113.09	138.156	219.204	186.173	97.7464	100.736	67.3947	94.3784
ENSMUSG00000054737	Zfp182	protein_coding	100.94	95.9713	126.907	74.8434	66.371	110.106	113.346	138.275
ENSMUSG00000054746	Abca15	protein_coding	0	10.5463	0	0.935543	4.82698	3.51403	0	0
ENSMUSG00000054752	Fsd1l	protein_coding	197.207	278.422	128.189	326.504	185.839	412.313	395.178	246.554
ENSMUSG00000054757	Akr1c20	protein_coding	48.6007	92.8074	47.4301	97.2964	38.6158	76.1374	42.1217	27.0698
ENSMUSG00000054763	Defb42	protein_coding	0	0	0	0.935543	0	2.34269	0	0
ENSMUSG00000054764	Mtnr1a	protein_coding	1.86926	0	0	0.935543	0	0	0	0
ENSMUSG00000054766	Set	protein_coding	5779.75	4962.03	4382.79	5265.23	6028.9	5230.05	5890.15	5496.63
ENSMUSG00000054770	Kctd18	protein_coding	175.71	163.468	94.8601	206.755	185.839	152.275	170.019	239.238
ENSMUSG00000054792	Klhl18	protein_coding	397.218	434.507	442.253	505.193	433.222	583.33	429.641	427.995
ENSMUSG00000054793	Cadm4	protein_coding	321.513	298.46	212.794	294.696	388.572	390.058	320.891	410.436
ENSMUSG00000054808	Actn4	protein_coding	19281.4	19693.1	21665.3	20183.4	19954.7	21618.3	20202.3	20739.8
ENSMUSG00000054814	Usp46	protein_coding	183.187	205.653	267.916	178.689	165.324	169.845	194.526	254.602
ENSMUSG00000054822	1700041G16Rik	lncRNA	0	4.21852	19.2284	3.74217	3.62024	12.8848	8.42434	2.92646
ENSMUSG00000054823	Nsd3	protein_coding	2048.71	2632.35	2804.78	2431.47	2287.99	2095.54	2489.78	2390.92
ENSMUSG00000054827	Cyp2c50	protein_coding	0.93463	0	1.28189	0.935543	0	0	0	1.46323
ENSMUSG00000054836	Elp6	protein_coding	43.9276	39.0213	21.7922	25.2596	72.4047	76.1374	55.907	59.9925
ENSMUSG00000054843	Atrnl1	protein_coding	819.67	820.501	1501.1	809.244	749.389	556.389	659.396	506.278
ENSMUSG00000054850	Smim10l2a	protein_coding	16.8233	15.8194	11.537	11.2265	13.2742	14.0561	7.65849	4.38969
ENSMUSG00000054855	Rnd1	protein_coding	2936.61	4340.85	2092.05	5098.71	3546.62	5873.12	4053.64	6687.7
ENSMUSG00000054863	Tafa5	protein_coding	31.7774	54.8407	33.3292	50.5193	37.4091	59.7386	42.8876	84.8674
ENSMUSG00000054871	Tmem158	protein_coding	68.228	75.9333	84.605	78.5856	120.675	115.963	101.858	81.9409
ENSMUSG00000054874	Pcnx3	protein_coding	1170.16	1439.57	1185.75	1310.7	1047.45	1300.19	1331.81	1390.07
ENSMUSG00000054889	Dsp	protein_coding	27589.3	31327.8	32048.6	30287.3	32015	27869.8	27422.8	26772.7
ENSMUSG00000054892	Txk	protein_coding	14.9541	15.8194	11.537	29.9374	12.0675	8.19941	28.3364	26.3382
ENSMUSG00000054893	Zfp667	protein_coding	110.286	113.9	53.8395	49.5838	50.6833	86.6795	59.7362	41.7021
ENSMUSG00000054894	Dmac2l	protein_coding	54.2085	58.0046	15.3827	33.6795	10.8607	16.3988	39.0583	40.2388
ENSMUSG00000054901	Arhgef33	protein_coding	3.73852	9.49166	7.69136	0.935543	1.20675	0	7.65849	8.77938
ENSMUSG00000054909	Wbscr25	lncRNA	14.9541	17.9287	14.1008	22.453	15.6877	11.7134	21.4438	15.3639
ENSMUSG00000054910	4931415C17Rik	lncRNA	0	0	5.12757	0	0	2.34269	0.765849	0
ENSMUSG00000054920	Klhl5	protein_coding	79.4435	123.392	108.961	132.847	162.911	92.5362	118.707	130.228
ENSMUSG00000054931	Zkscan4	protein_coding	0	3.16389	5.12757	4.67771	6.03373	7.02807	0	9.511
ENSMUSG00000054932	Afp	protein_coding	14.9541	29.5296	0	24.3241	4.82698	2.34269	2.29755	21.2168
ENSMUSG00000054934	Kcnmb4	protein_coding	1.86926	12.6555	0	3.74217	0	4.68538	1.5317	0
ENSMUSG00000054939	Zfp174	protein_coding	11.2156	9.49166	16.6646	17.7753	12.0675	5.85672	21.4438	6.58454
ENSMUSG00000054942	Miga1	protein_coding	383.198	498.84	640.947	469.642	469.424	529.448	630.294	767.464
ENSMUSG00000054944	5330416C01Rik	lncRNA	0	0	0	0.935543	0	33.969	0	0
ENSMUSG00000054945	Gm9958	lncRNA	0	1.05463	7.69136	1.87109	8.44722	9.37076	1.5317	17.5588
ENSMUSG00000054951	9130008F23Rik	protein_coding	991.642	1684.24	1570.32	1154.46	1801.67	2662.47	2167.35	1932.93
ENSMUSG00000054957	Gm9959	pseudogene	0	0	0	1.87109	9.65396	0	2.29755	5.85292
ENSMUSG00000054958	Nt5c1a	protein_coding	79.4435	111.791	133.317	96.3609	167.738	192.101	118.707	188.025
ENSMUSG00000054966	Lmntd1	protein_coding	0	9.49166	0	1.87109	0	0	0	0
ENSMUSG00000054967	Zfp647	protein_coding	8.41167	12.6555	21.7922	23.3886	19.3079	17.5702	45.1851	43.1653
ENSMUSG00000054978	Kbtbd13	protein_coding	0	0	8.97326	0	6.03373	9.37076	2.29755	2.92646
ENSMUSG00000054999	Naaladl1	protein_coding	0.93463	0	0	4.67771	0	0	0.765849	1.46323
ENSMUSG00000055003	Lrtm2	protein_coding	31.7774	65.387	21.7922	19.6464	14.4809	80.8228	23.7413	29.2646
ENSMUSG00000055013	Agap1	protein_coding	2183.3	2382.41	2363.81	2391.25	1877.7	2436.4	2252.36	1982.68
ENSMUSG00000055022	Cntn1	protein_coding	0	5.27315	0	1.87109	0	0	0	0
ENSMUSG00000055024	Ep300	protein_coding	4498.37	4970.47	4714.81	4172.52	4359.97	4128.99	4588.2	4059.73
ENSMUSG00000055026	Gabrg3	protein_coding	0	21.0926	0	0	7.24047	1.17134	16.0828	17.5588
ENSMUSG00000055027	Smyd1	protein_coding	0	3.16389	6.40947	0	0	0	0	0
ENSMUSG00000055030	Sprr2e	protein_coding	0	0	5.12757	4.67771	0	0	0	0
ENSMUSG00000055041	Commd5	protein_coding	43.9276	27.4204	58.9671	34.6151	88.0924	49.1965	49.0144	30.7278
ENSMUSG00000055044	Pdlim1	protein_coding	1056.13	1313.01	1829.26	1040.32	1422.75	989.786	1034.66	959.148
ENSMUSG00000055053	Nfic	protein_coding	1578.59	1346.76	1161.4	1386.47	1054.7	1090.52	1097.46	1504.93
ENSMUSG00000055061	4931431C16Rik	lncRNA	0	2.10926	0	0	0	2.34269	0	0
ENSMUSG00000055065	Ddx17	protein_coding	6442.4	4727.9	4690.45	4990.18	6100.1	7466.15	7558.93	4757.69
ENSMUSG00000055067	Smyd3	protein_coding	174.776	183.505	182.029	207.69	232.902	165.16	185.336	160.224
ENSMUSG00000055093	Gm8430	processed_pseudogene	103.744	31.6389	16.6646	35.5506	59.1305	16.3988	34.4632	44.6285
ENSMUSG00000055102	Zfp819	protein_coding	13.0848	6.32777	20.5103	26.1952	34.9956	15.2275	45.951	49.7498
ENSMUSG00000055110	A630012P03Rik	lncRNA	0	0	0	1.87109	0	0	0	0
ENSMUSG00000055114	Anxa13	lncRNA	770.135	826.829	1156.27	682.946	400.639	432.226	323.954	389.951
ENSMUSG00000055116	Arntl	protein_coding	1148.66	787.808	524.295	907.476	825.414	728.576	820.225	616.752
ENSMUSG00000055125	M5C1000I18Rik	lncRNA	0	0	1.28189	0	0	0	0	3.65808
ENSMUSG00000055128	Cgrrf1	protein_coding	186.926	164.522	257.661	154.365	90.5059	344.375	234.35	269.234
ENSMUSG00000055134	9130017K11Rik	lncRNA	86.9206	55.8953	30.7654	60.8103	85.6789	94.8789	99.5604	103.889
ENSMUSG00000055137	Sugct	protein_coding	4.67315	13.7102	32.0473	22.453	6.03373	26.9409	9.19019	10.2426
ENSMUSG00000055148	Klf2	protein_coding	71.9665	402.868	261.506	355.506	91.7126	57.3959	54.3753	133.886
ENSMUSG00000055150	Zfp78	protein_coding	11.2156	2.10926	1.28189	6.5488	0	0	3.82925	1.46323
ENSMUSG00000055159	4930583K01Rik	lncRNA	0	0	0	0	0	2.34269	0	0
ENSMUSG00000055170	Ifng	protein_coding	0	0	7.69136	0	0	0	0	0
ENSMUSG00000055172	C1ra	protein_coding	339.271	743.514	583.262	632.427	511.66	504.849	427.344	574.318
ENSMUSG00000055184	Fam72a	protein_coding	16.8233	11.6009	3.84568	14.9687	14.4809	12.8848	18.3804	19.7536
ENSMUSG00000055188	Rbm3os	lncRNA	12.1502	0	6.40947	5.61326	2.41349	11.7134	5.36095	1.46323
ENSMUSG00000055200	Sertad3	protein_coding	45.7969	51.6768	96.142	40.2283	63.9575	50.3678	30.634	32.1911
ENSMUSG00000055202	Zfp811	protein_coding	0	10.5463	2.56379	1.87109	0	4.68538	1.5317	0
ENSMUSG00000055204	Ankrd17	protein_coding	8545.32	8245.09	8018.25	9330.17	7777.47	9061.52	8767.44	7883.89
ENSMUSG00000055210	Foxd2	protein_coding	3.73852	2.10926	0	3.74217	4.82698	4.68538	1.5317	0
ENSMUSG00000055214	Pld5	protein_coding	0	0	3.84568	2.80663	0	0	0	0
ENSMUSG00000055216	9430025C20Rik	pseudogene	3.73852	8.43703	3.84568	7.48434	0	3.51403	12.2536	1.46323
ENSMUSG00000055228	Zfp935	protein_coding	40.1891	21.0926	16.6646	23.3886	21.7214	42.1684	48.2485	23.4117
ENSMUSG00000055235	Wdr86	protein_coding	0	9.49166	0	1.87109	0	0	0	0
ENSMUSG00000055239	Kcmf1	protein_coding	2895.48	3040.5	2557.38	2654.13	3371.65	3579.63	3202.02	3207.4
ENSMUSG00000055240	Zfp101	protein_coding	91.5937	207.762	79.4774	63.6169	55.5103	104.25	55.1412	158.029
ENSMUSG00000055254	Ntrk2	protein_coding	111.221	73.824	32.0473	137.525	176.185	276.437	268.047	211.437
ENSMUSG00000055271	9330161L09Rik	TEC	17.758	3.16389	8.97326	14.9687	4.82698	35.1403	31.3998	4.38969
ENSMUSG00000055296	Tmem245	protein_coding	1186.98	1237.08	1488.28	1190.01	670.95	937.076	1133.46	902.082
ENSMUSG00000055298	Ctsj	protein_coding	0	2.10926	0	0.935543	0	1.17134	0	0.731615
ENSMUSG00000055301	Adh7	protein_coding	0	0	14.1008	0	0	0	0	1.46323
ENSMUSG00000055302	Mrfap1	protein_coding	5416.18	5142.37	4999.39	4828.33	7000.33	6499.79	6273.07	5571.98
ENSMUSG00000055305	Zfp93	protein_coding	91.5937	62.2231	110.243	42.0994	76.025	74.9661	50.5461	68.7718
ENSMUSG00000055312	Them7	protein_coding	0	0	0	1.87109	0	0	2.29755	0
ENSMUSG00000055313	Pgbd1	protein_coding	11.2156	3.16389	8.97326	12.1621	0	11.7134	6.89264	5.12131
ENSMUSG00000055319	Sec23ip	protein_coding	1591.67	1537.65	1444.69	1443.54	1816.15	1226.4	1707.08	1555.41
ENSMUSG00000055320	Tead1	protein_coding	5220.84	4502.21	3367.53	5282.07	5337.43	8287.26	7578.08	6906.45
ENSMUSG00000055322	Tns1	protein_coding	9010.77	15703.4	11398.6	14277.3	7405.8	5322.59	5979.75	8336.03
ENSMUSG00000055323	Gm9967	lncRNA	1.86926	0	5.12757	1.87109	0	0	0.765849	2.19485
ENSMUSG00000055333	Fat2	protein_coding	130.848	46.4037	1.28189	57.0681	37.4091	60.9099	66.6289	99.4997
ENSMUSG00000055334	Snupn	protein_coding	82.2474	99.1351	126.907	81.3922	80.8519	49.1965	152.404	141.202
ENSMUSG00000055341	Zfp457	protein_coding	3.73852	12.6555	0	2.80663	0	1.17134	0	2.19485
ENSMUSG00000055368	Slc6a2	protein_coding	0	0	0	1.87109	0	0	0	0
ENSMUSG00000055370	Gm9968	lncRNA	0	0	2.56379	1.87109	0	3.51403	0	0
ENSMUSG00000055371	Stam2	protein_coding	1266.42	1039.86	1162.68	1249.88	1197.09	1206.48	1234.55	1125.22
ENSMUSG00000055373	Fut9	protein_coding	2.80389	5.27315	24.356	0.935543	3.62024	3.51403	0.765849	0
ENSMUSG00000055401	Fbxo6	protein_coding	110.286	137.102	223.05	157.171	114.641	103.078	111.814	174.856
ENSMUSG00000055407	Map6	protein_coding	11.2156	21.0926	47.4301	14.0331	3.62024	1.17134	26.0389	0
ENSMUSG00000055413	H2-Q5	polymorphic_pseudogene	187.861	107.572	157.673	236.692	199.113	263.553	309.403	217.29
ENSMUSG00000055415	Atp10b	protein_coding	922.48	1011.39	2962.46	596.876	1942.86	311.578	571.324	992.07
ENSMUSG00000055416	Fam136b-ps	processed_pseudogene	0.93463	2.10926	0	1.87109	6.03373	0	0	0.731615
ENSMUSG00000055421	Pcdh9	protein_coding	10.2809	78.0426	15.3827	22.453	7.24047	14.0561	30.634	35.1175
ENSMUSG00000055430	Nap1l5	protein_coding	0	1.05463	0	1.87109	0	0	0	0
ENSMUSG00000055435	Maf	protein_coding	65.4241	110.736	65.3766	112.265	26.5484	38.6544	13.0194	27.0698
ENSMUSG00000055436	Srsf11	protein_coding	4885.31	3280.95	4085.4	4731.04	2957.73	4267.21	4914.46	4118.99
ENSMUSG00000055447	Cd47	protein_coding	3906.75	3556.21	3334.21	3109.74	4122.24	3320.76	3724.33	3503.71
ENSMUSG00000055452	Gm7353	processed_pseudogene	53.2739	31.6389	12.8189	42.0994	31.3754	32.7976	53.6095	33.6543
ENSMUSG00000055480	Zfp458	protein_coding	29.9082	37.9666	17.9465	19.6464	44.6496	30.455	39.0583	43.1653
ENSMUSG00000055485	Soga1	protein_coding	600.032	893.271	1092.17	1049.68	993.151	1229.91	1176.34	1139.13
ENSMUSG00000055491	Pprc1	protein_coding	3953.48	2973	2840.68	3562.55	3078.41	4277.75	4517.75	3497.85
ENSMUSG00000055493	Epm2a	protein_coding	57.0124	18.9833	53.8395	6.5488	2.41349	5.85672	5.36095	55.6028
ENSMUSG00000055494	Gm14168	lncRNA	17.758	15.8194	12.8189	20.5819	2.41349	2.34269	7.65849	11.7058
ENSMUSG00000055497	Gm9974	processed_pseudogene	2.80389	6.32777	8.97326	10.291	0	5.85672	5.36095	16.0955
ENSMUSG00000055523	Gucy2g	protein_coding	0	3.16389	0	0.935543	0	0	0	0
ENSMUSG00000055531	Cpsf6	protein_coding	2101.98	1719.05	1803.62	1816.82	1689.44	2644.9	2129.83	1750.76
ENSMUSG00000055538	Zcchc24	protein_coding	15.8887	78.0426	32.0473	20.5819	24.1349	12.8848	16.8487	5.12131
ENSMUSG00000055540	Epha6	protein_coding	0	0	0	0	1.20675	0	8.42434	6.58454
ENSMUSG00000055541	Lair1	protein_coding	5.60778	14.7648	2.56379	3.74217	4.82698	0	1.5317	0
ENSMUSG00000055546	Timd4	protein_coding	5.60778	6.32777	5.12757	5.61326	13.2742	0	0	0
ENSMUSG00000055547	Apobec4	protein_coding	2.80389	0	0	0	0	0	0	0
ENSMUSG00000055553	Kxd1	protein_coding	235.527	165.577	142.29	132.847	148.43	112.449	152.404	136.08
ENSMUSG00000055560	Zfp459	protein_coding	28.9735	27.4204	16.6646	21.5175	33.7889	30.455	26.0389	19.7536
ENSMUSG00000055567	Unc80	protein_coding	7.47704	2.10926	23.0741	13.0976	66.371	28.1123	48.2485	19.022
ENSMUSG00000055602	Tcp10b	protein_coding	7.47704	10.5463	7.69136	12.1621	12.0675	0	8.42434	23.4117
ENSMUSG00000055612	Cdca7	protein_coding	78.5089	70.6602	89.7326	49.5838	137.569	120.648	113.346	114.864
ENSMUSG00000055629	B4galnt4	protein_coding	6.54241	11.6009	0	10.291	20.5147	12.8848	35.2291	9.511
ENSMUSG00000055632	Hmcn2	protein_coding	33.6467	28.475	7.69136	21.5175	0	3.51403	19.1462	4.38969
ENSMUSG00000055633	Zfp580	protein_coding	10.2809	17.9287	23.0741	26.1952	21.7214	12.8848	39.0583	31.4595
ENSMUSG00000055639	Dach1	protein_coding	2.80389	0	1.28189	2.80663	86.8857	142.904	127.131	82.6725
ENSMUSG00000055652	Klhl25	protein_coding	187.861	271.04	256.379	245.112	194.286	319.777	285.662	374.587
ENSMUSG00000055653	Gpc3	protein_coding	94.3976	391.267	323.037	451.867	166.531	17.5702	37.5266	97.3048
ENSMUSG00000055660	Mettl4	protein_coding	90.6591	98.0805	38.4568	55.197	44.6496	112.449	90.3702	71.6983
ENSMUSG00000055670	Zzef1	protein_coding	2290.78	1723.26	1640.82	1658.72	1172.96	1116.29	1433.67	1518.83
ENSMUSG00000055675	Kbtbd11	protein_coding	49.5354	22.1472	48.712	23.3886	19.3079	11.7134	17.6145	30.7278
ENSMUSG00000055676	Gm5069	transcribed_processed_pseudogene	3.73852	5.27315	20.5103	11.2265	2.41349	4.68538	1.5317	5.85292
ENSMUSG00000055681	Cope	protein_coding	1029.96	870.069	1056.28	858.828	1234.5	865.624	870.771	1076.21
ENSMUSG00000055691	Gja6	protein_coding	4.67315	0	0	3.74217	0	0	7.65849	3.65808
ENSMUSG00000055692	Tmem191c	protein_coding	65.4241	46.4037	38.4568	37.4217	44.6496	81.9941	66.6289	92.9151
ENSMUSG00000055694			4.67315	0	0	0	0	0	0	0
ENSMUSG00000055704	Gm9978	TEC	0	2.10926	6.40947	7.48434	2.41349	19.9129	0	23.4117
ENSMUSG00000055707	Klhl26	protein_coding	412.172	436.616	399.951	341.473	452.529	450.968	415.856	468.965
ENSMUSG00000055717	Slain1	protein_coding	198.142	278.422	298.681	305.922	331.855	141.733	229.755	212.168
ENSMUSG00000055720	Ubl7	protein_coding	240.2	292.132	343.548	284.405	278.758	248.325	234.35	335.811
ENSMUSG00000055723	Rras2	protein_coding	1090.71	1251.84	1112.68	1219.01	1156.06	864.452	902.936	1074.01
ENSMUSG00000055725	Paqr3	protein_coding	25.235	54.8407	29.4836	37.4217	56.717	60.9099	63.5655	76.8196
ENSMUSG00000055730	Ces2a	protein_coding	0	2.10926	6.40947	4.67771	0	0	0	1.46323
ENSMUSG00000055733	Nap1l3	protein_coding	22.4311	8.43703	7.69136	13.0976	13.2742	4.68538	20.6779	11.7058
ENSMUSG00000055737	Ghr	protein_coding	568.255	319.553	214.076	350.828	304.1	149.932	202.184	130.228
ENSMUSG00000055745	Rtl6	protein_coding	133.652	179.287	88.4507	102.91	197.906	70.2807	114.112	75.3564
ENSMUSG00000055748	Gsdmc4	protein_coding	0	0	0	1.87109	0	0	0	5.12131
ENSMUSG00000055760	Gemin6	protein_coding	42.0583	47.4583	43.5844	28.0663	74.8182	36.3117	32.9315	29.9962
ENSMUSG00000055761	Nkain3	protein_coding	0	0	5.12757	0.935543	0	0	0	0
ENSMUSG00000055762	Eef1d	protein_coding	2137.5	1931.03	1760.04	1756.95	2271.09	2349.72	1861.78	1813.67
ENSMUSG00000055763	Rybp-ps	processed_pseudogene	40.1891	24.2565	15.3827	43.9705	25.3417	5.85672	24.5072	13.1691
ENSMUSG00000055775	Myh8	protein_coding	0.93463	2.10926	0	0	0	0	0	0
ENSMUSG00000055782	Abcd2	protein_coding	0	3.16389	2.56379	4.67771	0	0	0	4.38969
ENSMUSG00000055795	Gm5160	processed_pseudogene	0.93463	1.05463	0	0	3.62024	10.5421	1.5317	0.731615
ENSMUSG00000055799	Tcf7l1	protein_coding	423.387	572.664	457.636	647.395	372.884	602.071	592.767	696.498
ENSMUSG00000055805	Fmnl1	protein_coding	87.8552	167.686	111.525	82.3277	123.088	62.0813	212.14	153.639
ENSMUSG00000055809	Dnaaf3	protein_coding	10.2809	41.1305	33.3292	58.0036	63.9575	55.0532	120.238	49.0182
ENSMUSG00000055817	Mta3	protein_coding	603.771	550.516	597.362	599.683	593.719	475.566	427.344	562.612
ENSMUSG00000055818	A230083G16Rik	lncRNA	0	0	0	1.87109	0	0	0	0
ENSMUSG00000055826	Tescl	protein_coding	0	0	0	0.935543	0	1.17134	0	0
ENSMUSG00000055833	1700034H15Rik	lncRNA	4.67315	39.0213	8.97326	21.5175	20.5147	14.0561	51.3119	22.6801
ENSMUSG00000055835	Zfp1	protein_coding	396.283	349.082	403.797	423.801	284.792	441.597	389.051	423.605
ENSMUSG00000055839	Elob	protein_coding	673.868	650.706	634.537	623.071	701.119	737.947	590.47	632.847
ENSMUSG00000055850	Rnf181	protein_coding	515.916	706.602	965.266	530.453	724.047	545.847	503.929	609.436
ENSMUSG00000055862	Izumo4	protein_coding	7.47704	15.8194	55.1214	29.0018	6.03373	28.1123	14.5511	47.555
ENSMUSG00000055865	Tafa3	protein_coding	0	2.10926	1.28189	2.80663	0	0	3.0634	0
ENSMUSG00000055866	Per2	protein_coding	456.099	761.442	1378.04	1010.39	331.855	566.931	704.581	869.891
ENSMUSG00000055874	Foxi3	protein_coding	0	0	0	0.935543	0	2.34269	0	0
ENSMUSG00000055884	Fancm	protein_coding	289.735	142.375	174.338	218.917	138.776	140.561	139.385	179.246
ENSMUSG00000055897	Ppp4r1l-ps	transcribed_unprocessed_pseudogene	180.384	166.631	174.338	336.795	178.598	182.73	327.784	280.209
ENSMUSG00000055900	Tmem69	protein_coding	104.679	39.0213	34.6111	72.9723	39.8226	71.452	55.907	69.5035
ENSMUSG00000055912	Tmem150a	protein_coding	44.8622	64.3324	51.2757	59.8747	45.8563	98.3929	60.5021	54.1395
ENSMUSG00000055917	Zfp277	protein_coding	456.099	526.26	466.609	490.224	394.606	432.226	409.729	415.558
ENSMUSG00000055923	Aasdh	protein_coding	28.9735	60.1139	97.4239	64.5524	83.2654	98.3929	94.9653	59.9925
ENSMUSG00000055926	Gm14137	protein_coding	249.546	334.317	785.801	307.793	181.012	122.991	122.536	148.518
ENSMUSG00000055932	Fto	protein_coding	1750.56	1682.13	1692.1	1785.02	1653.24	1420.84	1522.51	1384.95
ENSMUSG00000055943	Emc7	protein_coding	699.103	785.699	660.175	773.694	705.946	648.925	631.06	733.079
ENSMUSG00000055945	Prr18	protein_coding	14.9541	15.8194	26.9198	13.0976	3.62024	18.7415	32.9315	8.77938
ENSMUSG00000055961	BC051076	lncRNA	0	1.05463	0	0.935543	0	0	0	0
ENSMUSG00000055963	Triqk	protein_coding	21.4965	44.2944	74.3498	30.8729	18.1012	29.2836	27.5706	15.3639
ENSMUSG00000055972	2810407A14Rik	lncRNA	9.3463	1.05463	6.40947	2.80663	1.20675	0	3.82925	9.511
ENSMUSG00000055976	Cldn23	protein_coding	221.507	291.078	565.315	240.434	171.358	133.533	113.346	185.83
ENSMUSG00000055978	Fut2	protein_coding	529.935	344.864	1176.78	450.931	585.271	371.316	349.993	446.285
ENSMUSG00000055980	Irs1	protein_coding	14.9541	60.1139	96.142	84.1988	51.89	10.5421	13.7853	13.9007
ENSMUSG00000055991	Zkscan5	protein_coding	272.912	156.085	153.827	227.337	143.603	148.761	249.667	188.757
ENSMUSG00000055994	Nod2	protein_coding	201.88	144.484	317.91	134.718	153.257	166.331	137.087	132.422
ENSMUSG00000056004	9330182L06Rik	protein_coding	1.86926	3.16389	1.28189	19.6464	18.1012	0	3.82925	3.65808
ENSMUSG00000056014	A430033K04Rik	protein_coding	62.6202	105.463	67.9404	67.3591	57.9238	97.2216	123.302	92.9151
ENSMUSG00000056019	Zfp709	protein_coding	23.3657	42.1852	92.2963	23.3886	19.3079	16.3988	49.0144	81.9409
ENSMUSG00000056025	Clca3a1	protein_coding	15.8887	35.8574	92.2963	38.3572	183.425	296.35	336.974	348.981
ENSMUSG00000056031	9330154J02Rik	lncRNA	0	13.7102	0	3.74217	1.20675	0	6.89264	0.731615
ENSMUSG00000056032	BC018473	lncRNA	1.86926	5.27315	8.97326	1.87109	1.20675	4.68538	11.4877	0
ENSMUSG00000056035	Cyp3a11	protein_coding	24.3004	84.3703	64.0947	186.173	0	14.0561	22.2096	109.742
ENSMUSG00000056043	Rgs9bp	protein_coding	5.60778	14.7648	3.84568	11.2265	4.82698	16.3988	22.9755	19.7536
ENSMUSG00000056050	Mia3	protein_coding	3041.29	2037.54	2895.8	2385.63	2255.41	2284.12	2601.59	2405.55
ENSMUSG00000056054	S100a8	protein_coding	1.86926	2.10926	6.40947	2.80663	1.20675	0	2.29755	10.9742
ENSMUSG00000056055	Sag	protein_coding	78.5089	24.2565	43.5844	27.1307	21.7214	15.2275	24.5072	35.8492
ENSMUSG00000056061	Gata5os	lncRNA	0	2.10926	5.12757	0.935543	0	1.17134	1.5317	0
ENSMUSG00000056069	Otulinl	protein_coding	1.86926	0	0	3.74217	0	0	0.765849	0
ENSMUSG00000056071	S100a9	protein_coding	3.73852	9.49166	5.12757	11.2265	31.3754	1.17134	9.95604	51.9447
ENSMUSG00000056073	Grik2	protein_coding	0	0	0	0	0	0	1.5317	0
ENSMUSG00000056076	Eif3b	protein_coding	5661.05	4833.37	5142.96	5402.76	6549.01	6753.97	6444.62	5802.44
ENSMUSG00000056078	Lipm	protein_coding	0	0	0	0.935543	1.20675	0	0	0
ENSMUSG00000056089	Gm5468	lncRNA	0	0	1.28189	0.935543	0	0	3.82925	0
ENSMUSG00000056091	St3gal5	protein_coding	871.075	2101.88	1461.36	1942.19	714.393	675.866	545.285	885.986
ENSMUSG00000056106			6.54241	17.9287	15.3827	27.1307	0	29.2836	18.3804	15.3639
ENSMUSG00000056116	H2-T22	protein_coding	363.571	447.163	524.295	313.407	520.107	332.662	327.784	411.168
ENSMUSG00000056121	Fez2	protein_coding	421.518	423.961	661.457	551.035	390.985	399.428	473.295	424.337
ENSMUSG00000056124	B4galt6	protein_coding	8932.26	8675.38	8265.65	8304.81	8506.35	9513.66	9988.21	9372.72
ENSMUSG00000056130	Ticam2	protein_coding	7.47704	8.43703	6.40947	8.41988	0	9.37076	0	2.92646
ENSMUSG00000056131	Pgm3	protein_coding	295.343	456.654	607.618	450.931	424.774	399.428	461.807	477.013
ENSMUSG00000056133	Unc93a2	protein_coding	0	6.32777	0	1.87109	2.41349	0	0	0
ENSMUSG00000056144	Trim34a	protein_coding	75.705	73.824	99.9877	65.488	51.89	146.418	190.696	106.816
ENSMUSG00000056145	AI504432	lncRNA	0	4.21852	2.56379	0	3.62024	3.51403	1.5317	0
ENSMUSG00000056148	Rdh9	protein_coding	0	5.27315	12.8189	16.8398	0	0	19.9121	44.6285
ENSMUSG00000056153	Socs6	protein_coding	1148.66	1273.99	1306.25	1132.94	1280.36	1458.32	1362.45	1229.85
ENSMUSG00000056155	Nanos3	protein_coding	0.93463	4.21852	1.28189	0.935543	0	0	5.36095	0
ENSMUSG00000056158	Car10	protein_coding	0	0	0	1.87109	0	0	0	0
ENSMUSG00000056162	Cndp1	protein_coding	0	3.16389	0	0	0	1.17134	0	0
ENSMUSG00000056167	Cnot10	protein_coding	772.004	686.564	674.276	724.11	763.87	907.792	793.42	779.17
ENSMUSG00000056174	Col8a2	protein_coding	5.60778	14.7648	0	9.35543	1.20675	5.85672	2.29755	1.46323
ENSMUSG00000056185	Snx32	protein_coding	1.86926	7.3824	21.7922	7.48434	9.65396	17.5702	21.4438	10.2426
ENSMUSG00000056201	Cfl1	protein_coding	7018.13	7518.45	6517.15	6959.5	7869.19	7636	6284.56	6714.03
ENSMUSG00000056203	Tas2r135	protein_coding	0.93463	7.3824	11.537	11.2265	0	2.34269	4.5951	8.77938
ENSMUSG00000056204	Pgpep1	protein_coding	153.279	121.282	185.875	186.173	293.239	244.811	181.506	290.451
ENSMUSG00000056209	Npm3	protein_coding	323.382	393.377	178.183	291.889	314.961	462.681	347.696	366.539
ENSMUSG00000056211	R3hdm1	protein_coding	1542.14	1063.07	1063.97	1106.75	1134.34	1286.14	1475.03	1442.75
ENSMUSG00000056214	Pard6g	protein_coding	83.182	123.392	99.9877	110.394	126.708	144.075	169.253	142.665
ENSMUSG00000056215	Lrguk	protein_coding	8.41167	20.038	30.7654	18.7109	7.24047	25.7696	28.3364	24.8749
ENSMUSG00000056216	Cebpg	protein_coding	2457.14	1885.68	2170.25	2320.15	2335.05	3216.51	2989.11	2289.22
ENSMUSG00000056220	Pla2g4a	protein_coding	551.432	285.805	298.681	183.366	160.497	303.378	275.706	341.664
ENSMUSG00000056222	Spock1	protein_coding	0.93463	0	1.28189	0	0	0	4.5951	9.511
ENSMUSG00000056228	Cars2	protein_coding	97.2015	69.6055	97.4239	98.232	108.607	70.2807	131.726	92.1835
ENSMUSG00000056234	Ncoa4	protein_coding	1608.5	1659.99	1745.94	1715.78	2244.55	1274.42	1566.16	1368.12
ENSMUSG00000056257	Gm5447	TEC	0.93463	0	0	2.80663	0	0	0	0
ENSMUSG00000056258	Kcnq3	protein_coding	19.6272	1.05463	0	9.35543	0	0	0.765849	23.4117
ENSMUSG00000056260	Lrif1	protein_coding	318.709	333.263	262.788	274.114	197.906	356.089	339.271	320.448
ENSMUSG00000056267	Cep70	protein_coding	203.749	149.757	223.05	224.53	195.493	251.839	333.144	188.757
ENSMUSG00000056268	Dennd1b	protein_coding	1599.15	1445.9	1566.47	1615.68	1058.32	2313.41	1847.23	1916.1
ENSMUSG00000056290	Ms4a4b	protein_coding	2.80389	0	11.537	0	0	0	0.765849	15.3639
ENSMUSG00000056296	Synpr	protein_coding	0	0	0	0	0	0	1.5317	1.46323
ENSMUSG00000056305	Usp39	protein_coding	591.621	478.802	464.046	523.904	540.622	557.56	501.631	498.962
ENSMUSG00000056310	Tyw1	protein_coding	309.362	232.018	397.387	270.372	349.956	296.35	237.413	258.26
ENSMUSG00000056313	Tcim	protein_coding	1529.05	1910.99	2483.03	1836.47	1772.71	2072.11	2021.08	1801.24
ENSMUSG00000056328	Myh1	protein_coding	0	1.05463	0	0.935543	0	0	0	6.58454
ENSMUSG00000056342	Usp34	protein_coding	7398.53	7189.41	6005.67	6461.79	5379.67	6076.94	7762.65	5823.66
ENSMUSG00000056359	D830013O20Rik	lncRNA	0	0	0	1.87109	0	0	0	0
ENSMUSG00000056366	Fabp3-ps1	processed_pseudogene	0	0	0	3.74217	0	0	0	0
ENSMUSG00000056367	Actr3b	protein_coding	1.86926	10.5463	0	18.7109	0	0	3.0634	1.46323
ENSMUSG00000056370	Sftpb	protein_coding	0	0	1.28189	0.935543	0	0	0	0.731615
ENSMUSG00000056380	Gpr50	protein_coding	0	0	0	1.87109	0	0	0	0.731615
ENSMUSG00000056383	AI987944	protein_coding	99.0708	131.829	120.498	117.878	181.012	145.247	148.575	171.93
ENSMUSG00000056394	Lig1	protein_coding	1382.32	1560.85	693.505	1513.71	1327.42	869.138	971.863	1981.95
ENSMUSG00000056411	Gm12500	lncRNA	4.67315	7.3824	0	4.67771	2.41349	2.34269	6.12679	2.19485
ENSMUSG00000056412	Psenen-ps	processed_pseudogene	0	0	0	0.935543	0	4.68538	0	0
ENSMUSG00000056413	Adap1	protein_coding	299.082	238.346	517.885	234.821	296.859	139.39	156.233	157.297
ENSMUSG00000056423	Uts2b	protein_coding	1.86926	0	6.40947	3.74217	0	2.34269	0	2.19485
ENSMUSG00000056427	Slit3	protein_coding	22.4311	68.5509	55.1214	53.3259	135.155	51.5392	73.5215	61.4557
ENSMUSG00000056429	Tgoln1	protein_coding	6738.68	7223.16	7834.93	7703.26	7375.63	7434.52	7757.29	6468.94
ENSMUSG00000056436	Cyct	protein_coding	0	0	0	0	4.82698	0	0	0
ENSMUSG00000056457	Prl2c3	protein_coding	0	0	2.56379	0	0	0	0	0
ENSMUSG00000056458	Mok	protein_coding	15.8887	85.425	89.7326	48.6482	120.675	103.078	142.448	125.106
ENSMUSG00000056459	Zbtb25	protein_coding	56.0778	105.463	35.893	64.5524	127.915	135.876	104.156	65.8454
ENSMUSG00000056468	5730596B20Rik	TEC	0	0	0	6.5488	0	0	0	2.19485
ENSMUSG00000056476	Med12l	protein_coding	364.506	536.806	323.037	634.298	512.867	714.52	721.43	933.541
ENSMUSG00000056481	Cd248	protein_coding	4.67315	65.387	39.7387	63.6169	36.2024	4.68538	13.7853	8.77938
ENSMUSG00000056486	Chn1	protein_coding	69.1626	36.912	79.4774	89.8121	37.4091	98.3929	52.0778	20.4852
ENSMUSG00000056487	Mettl7a2	protein_coding	0	0	0	1.87109	0	0	0	0
ENSMUSG00000056492	Adgrf5	protein_coding	100.94	244.674	151.263	175.882	33.7889	24.5982	19.9121	67.3086
ENSMUSG00000056493	Foxk1	protein_coding	1719.72	1538.7	1892.08	1294.79	1976.65	1846.04	1943.73	1788.8
ENSMUSG00000056498	Tmem154	protein_coding	154.214	31.6389	60.249	37.4217	37.4091	30.455	29.1023	28.533
ENSMUSG00000056501	Cebpb	protein_coding	3805.81	2890.74	2595.83	2394.05	3574.38	3825.61	3630.13	3026.69
ENSMUSG00000056508	1700001K19Rik	protein_coding	1.86926	17.9287	0	0.935543	0	2.34269	2.29755	0
ENSMUSG00000056509	Gm9999	protein_coding	0	0	0	0	0	0	0	1.46323
ENSMUSG00000056515	Rab31	protein_coding	520.589	736.131	601.208	606.232	679.398	562.245	723.728	706.74
ENSMUSG00000056529	Ptafr	protein_coding	3.73852	29.5296	33.3292	16.8398	20.5147	1.17134	22.9755	43.8969
ENSMUSG00000056531	Ccdc18	protein_coding	109.352	70.6602	58.9671	93.5543	72.4047	84.3368	77.3508	96.5732
ENSMUSG00000056536	Pign	protein_coding	705.645	584.265	934.501	662.364	599.752	708.663	758.191	710.398
ENSMUSG00000056537	Rlim	protein_coding	7024.68	8587.85	8637.4	8762.29	9302.8	10435.5	10995.3	10341.4
ENSMUSG00000056553	Ptprn2	protein_coding	6.54241	11.6009	15.3827	2.80663	22.9282	0	4.5951	0
ENSMUSG00000056569	Mpz	protein_coding	0	2.10926	2.56379	9.35543	13.2742	1.17134	0	10.9742
ENSMUSG00000056579	Tug1	lncRNA	1629.06	1819.24	1558.78	1740.11	1407.06	1677.37	1884.76	1612.48
ENSMUSG00000056592	Zfp658	protein_coding	45.7969	75.9333	53.8395	90.7476	84.4722	53.8818	62.7996	99.4997
ENSMUSG00000056596	Trnp1	protein_coding	0	0	0	4.67771	0	0	5.36095	0.731615
ENSMUSG00000056598	Drc3	protein_coding	69.1626	80.1518	51.2757	88.8765	79.6452	138.219	185.336	73.1615
ENSMUSG00000056602	Fry	protein_coding	938.368	1612.53	1957.45	1083.36	2408.66	2487.94	2002.7	1514.44
ENSMUSG00000056608	Chd9	protein_coding	2945.02	3931.66	3795.69	3863.79	2014.06	2632.01	2826.75	2877.44
ENSMUSG00000056612	Ppp1r14b	protein_coding	1195.39	996.625	881.943	930.865	1411.89	1307.22	1152.6	1414.21
ENSMUSG00000056629	Fkbp2	protein_coding	321.513	342.754	364.058	358.313	279.965	332.662	278.769	306.547
ENSMUSG00000056632	Dsg3	protein_coding	10.2809	100.19	162.801	61.7458	123.088	39.8257	36.7608	58.5292
ENSMUSG00000056643	Chst13	protein_coding	0	4.21852	3.84568	1.87109	0	0	0	0
ENSMUSG00000056656	Apol8	protein_coding	137.391	458.764	280.735	383.572	97.7464	97.2216	150.872	193.878
ENSMUSG00000056665	Them6	protein_coding	44.8622	56.95	48.712	29.9374	59.1305	29.2836	32.1657	40.9705
ENSMUSG00000056666	Retsat	protein_coding	180.384	234.128	178.183	261.016	232.902	345.547	206.013	263.382
ENSMUSG00000056671	Prelid2	protein_coding	12.1502	5.27315	2.56379	6.5488	25.3417	21.0842	16.0828	8.04777
ENSMUSG00000056673	Kdm5d	protein_coding	1.86926	493.566	365.34	0	284.792	0	0	0
ENSMUSG00000056679	Gpr173	protein_coding	43.9276	1.05463	0	2.80663	9.65396	7.02807	55.907	38.044
ENSMUSG00000056682	4930465K10Rik	pseudogene	1.86926	0	0	0	0	0	0	0
ENSMUSG00000056687	Gm11696	lncRNA	26.1696	46.4037	24.356	43.035	44.6496	19.9129	36.7608	35.1175
ENSMUSG00000056692	Ilrun	protein_coding	3131.01	2977.22	3618.79	3156.52	3581.62	4158.27	3684.5	3715.14
ENSMUSG00000056698	Elmod3	protein_coding	63.5548	87.5342	152.545	107.587	39.8226	97.2216	42.1217	68.7718
ENSMUSG00000056699	Gm5533	lncRNA	0	0	0	1.87109	0	0	3.0634	0
ENSMUSG00000056708	Ier5	protein_coding	4168.45	3749.21	4558.41	4122.94	4445.65	4155.93	3342.17	3222.77
ENSMUSG00000056716	Gm5420	lncRNA	0	0	5.12757	1.87109	0	0	0	1.46323
ENSMUSG00000056718	Gm13199	protein_coding	0	0	7.69136	1.87109	0	0	0	0.731615
ENSMUSG00000056724	Nbeal2	protein_coding	1021.55	881.67	1935.66	648.331	654.056	593.872	1223.06	1068.89
ENSMUSG00000056735	A930024E05Rik	lncRNA	0	0	1.28189	3.74217	0	0	3.82925	5.12131
ENSMUSG00000056737	Capg	protein_coding	300.016	361.738	333.292	386.379	482.698	623.155	404.368	540.664
ENSMUSG00000056738	A730036I17Rik	lncRNA	0	0	11.537	0.935543	0	0	0	0
ENSMUSG00000056749	Nfil3	protein_coding	484.138	507.277	467.891	569.745	506.833	590.358	547.582	447.017
ENSMUSG00000056752	Dnah9	protein_coding	2.80389	169.795	34.6111	13.0976	0	5.85672	45.951	5.85292
ENSMUSG00000056753	C330011M18Rik	lncRNA	17.758	52.7315	37.1749	28.0663	26.5484	33.969	16.8487	28.533
ENSMUSG00000056755	Grm7	protein_coding	3.73852	0	0	0	0	0	0	0
ENSMUSG00000056758	Hmga2	protein_coding	206.553	56.95	57.6852	115.072	47.0631	99.5643	137.087	92.1835
ENSMUSG00000056763	Cspp1	protein_coding	1168.29	1051.47	838.359	1009.45	749.389	932.39	1291.22	849.405
ENSMUSG00000056770	Setd3	protein_coding	1808.51	1487.03	1545.96	1596.04	1271.91	1440.75	1389.25	1578.09
ENSMUSG00000056771	Gm10010	lncRNA	8.41167	0	0	1.87109	0	0	16.0828	3.65808
ENSMUSG00000056772	Rps6-ps2	processed_pseudogene	8.41167	4.21852	6.40947	5.61326	10.8607	5.85672	4.5951	5.85292
ENSMUSG00000056777	Rpl21-ps13	processed_pseudogene	0	1.05463	1.28189	5.61326	0	0	0	0
ENSMUSG00000056812	St8sia3	protein_coding	62.6202	129.719	158.955	26.1952	32.5821	107.764	13.0194	24.8749
ENSMUSG00000056820	Tsnax	protein_coding	999.119	859.523	962.702	897.185	1101.76	1178.37	1211.57	1234.24
ENSMUSG00000056821	1700028I16Rik	lncRNA	0	0	0	0	7.24047	0	0	0
ENSMUSG00000056824	Zfp663	protein_coding	0	0	0	0	0	0	1.5317	0
ENSMUSG00000056832	Ttc26	protein_coding	320.578	430.289	167.928	363.926	456.15	563.417	347.696	408.973
ENSMUSG00000056836	Gm6851	processed_pseudogene	1.86926	0	1.28189	0.935543	0	0	2.29755	0.731615
ENSMUSG00000056849	Gm16415	processed_pseudogene	0	0	0	0	3.62024	0	0	0
ENSMUSG00000056851	Pcbp2	protein_coding	6091.92	5387.05	4617.38	5856.5	6225.6	5914.12	5920.02	5566.13
ENSMUSG00000056856	Jakmip3	protein_coding	0.93463	0	11.537	1.87109	0	0	3.82925	3.65808
ENSMUSG00000056870	Gulp1	protein_coding	0	56.95	33.3292	45.8416	9.65396	3.51403	22.9755	1.46323
ENSMUSG00000056880	Gadl1	protein_coding	0	4.21852	0	0	0	0	0	0
ENSMUSG00000056888	Glipr1	protein_coding	943.041	863.741	289.708	928.994	1093.31	1457.15	1240.68	1251.06
ENSMUSG00000056895	H2bu2	protein_coding	0	5.27315	7.69136	8.41988	8.44722	1.17134	8.42434	5.12131
ENSMUSG00000056899	Immp2l	protein_coding	55.1432	17.9287	34.6111	26.1952	51.89	59.7386	26.0389	38.044
ENSMUSG00000056900	Usp13	protein_coding	3.73852	9.49166	49.9939	40.2283	16.8944	26.9409	31.3998	23.4117
ENSMUSG00000056904	Gm5620	processed_pseudogene	38.3198	73.824	57.6852	89.8121	77.2317	62.0813	77.3508	55.6028
ENSMUSG00000056917	Sipa1	protein_coding	136.456	218.308	210.231	217.046	217.214	207.328	163.126	245.823
ENSMUSG00000056919	Cep162	protein_coding	1391.66	905.926	716.579	772.758	932.814	1313.08	1925.35	1570.05
ENSMUSG00000056938	Acbd4	protein_coding	162.626	164.522	437.126	171.204	311.34	158.132	172.316	147.786
ENSMUSG00000056941	Commd7	protein_coding	432.734	341.7	406.36	391.992	464.597	479.08	375.266	515.789
ENSMUSG00000056943	Gm10015	processed_pseudogene	4.67315	0	0	0.935543	3.62024	0	1.5317	0.731615
ENSMUSG00000056952	Tatdn2	protein_coding	3072.13	3445.47	3499.57	3454.02	2849.13	3606.57	3283.2	3376.4
ENSMUSG00000056962	Jmjd6	protein_coding	812.193	690.782	833.231	795.211	920.747	985.101	762.02	805.508
ENSMUSG00000056973	Ces1d	protein_coding	2511.35	3829.36	3072.7	3958.28	3696.26	5207.8	3928.81	5023.27
ENSMUSG00000056978	Hamp2	protein_coding	42.0583	23.2018	0	40.2283	3.62024	35.1403	18.3804	55.6028
ENSMUSG00000056987	Fam71d	protein_coding	0	0	1.28189	1.87109	0	0	2.29755	1.46323
ENSMUSG00000056999	Ide	protein_coding	907.525	748.787	784.519	894.379	908.679	739.118	786.527	913.788
ENSMUSG00000057000	Nxf3	protein_coding	2.80389	4.21852	0	1.87109	0	0	7.65849	0
ENSMUSG00000057003	Myh4	protein_coding	0	7.3824	0	0	0	0	0	0
ENSMUSG00000057036	Gm7536	processed_pseudogene	163.56	99.1351	126.907	125.363	189.459	130.019	72.7557	121.448
ENSMUSG00000057037	Cfhr1	protein_coding	0.93463	0	0	0.935543	0	0	0	0.731615
ENSMUSG00000057047	1700010B08Rik	protein_coding	0	1.05463	1.28189	0	0	0	0	0
ENSMUSG00000057054	Inca1	protein_coding	19.6272	11.6009	19.2284	12.1621	8.44722	3.51403	8.42434	5.85292
ENSMUSG00000057060	Slc35f3	protein_coding	0.93463	0	3.84568	3.74217	0	0	0.765849	0
ENSMUSG00000057068	Fam47e	protein_coding	7.47704	0	3.84568	18.7109	0	11.7134	4.5951	13.1691
ENSMUSG00000057069	Ero1lb	protein_coding	191.599	180.342	137.163	144.074	168.944	105.421	118.707	120.717
ENSMUSG00000057074	Ces1g	protein_coding	69.1626	70.6602	271.761	85.1344	16.8944	5.85672	8.42434	16.0955
ENSMUSG00000057092	Fxyd3	protein_coding	890.702	538.915	716.579	552.906	716.807	361.945	532.265	402.388
ENSMUSG00000057093	Zfp607b	protein_coding	12.1502	12.6555	1.28189	37.4217	3.62024	8.19941	18.3804	10.9742
ENSMUSG00000057098	Ebf1	protein_coding	4.67315	9.49166	91.0145	7.48434	10.8607	17.5702	19.9121	19.7536
ENSMUSG00000057101	Zfp180	protein_coding	712.188	634.887	440.971	564.132	616.647	644.239	642.548	573.586
ENSMUSG00000057103	Nat8f1	protein_coding	3.73852	11.6009	14.1008	11.2265	13.2742	8.19941	6.89264	24.1433
ENSMUSG00000057110	Cntrl	protein_coding	1361.76	1325.67	1229.34	1219.01	1098.14	1133.86	1341.77	1240.82
ENSMUSG00000057113	Npm1	protein_coding	10275.3	8208.18	6431.26	8911.04	10717.1	10353.5	9593.79	8197.02
ENSMUSG00000057116	AF366264	protein_coding	0.93463	1.05463	1.28189	0.935543	0	0	0.765849	1.46323
ENSMUSG00000057123	Gja5	protein_coding	2.80389	2.10926	2.56379	0	3.62024	0	0	5.12131
ENSMUSG00000057130	Txnl4a	protein_coding	312.166	361.738	352.521	348.957	346.336	655.953	379.861	275.819
ENSMUSG00000057132	Rpgrip1	protein_coding	11.2156	10.5463	7.69136	22.453	0	1.17134	1.5317	10.2426
ENSMUSG00000057133	Chd6	protein_coding	2659.02	3032.06	2744.53	3042.38	1763.05	2974.04	3261.75	2278.98
ENSMUSG00000057134	Ado	protein_coding	597.228	465.091	443.535	454.674	617.854	514.22	448.022	477.745
ENSMUSG00000057135	Scimp	protein_coding	0	0	5.12757	0	0	0	0	0.731615
ENSMUSG00000057137	Tmem140	protein_coding	88.7898	81.2064	193.566	48.6482	73.6115	64.4239	30.634	73.8931
ENSMUSG00000057143	Trim12c	protein_coding	100.005	119.173	237.15	158.107	226.868	67.938	189.165	108.279
ENSMUSG00000057147	Dph6	protein_coding	416.845	371.229	303.809	377.959	307.72	359.603	384.456	402.388
ENSMUSG00000057156	Homez	protein_coding	188.795	183.505	179.465	101.039	73.6115	234.269	187.633	134.617
ENSMUSG00000057157	Gm6054	processed_pseudogene	2.80389	2.10926	1.28189	2.80663	1.20675	2.34269	1.5317	7.31615
ENSMUSG00000057163	Prss2	protein_coding	0	979.75	289.708	0	0	0	0	0
ENSMUSG00000057173	Rfx8	protein_coding	0	0	1.28189	1.87109	0	0	0	0
ENSMUSG00000057176	Ccdc189	protein_coding	47.6661	101.244	75.6317	41.1639	136.362	105.421	60.5021	66.577
ENSMUSG00000057177	Gsk3a	protein_coding	763.592	726.639	989.622	781.178	924.367	897.25	788.059	846.479
ENSMUSG00000057181	5730455P16Rik	protein_coding	300.951	230.964	157.673	202.077	194.286	118.306	99.5604	201.926
ENSMUSG00000057182	Scn3a	protein_coding	5.60778	3.16389	2.56379	4.67771	4.82698	0	0	0
ENSMUSG00000057191	AB124611	protein_coding	12.1502	12.6555	1.28189	14.0331	0	9.37076	4.5951	15.3639
ENSMUSG00000057193	Slc44a2	protein_coding	657.045	633.832	507.63	706.335	278.758	345.547	360.715	435.311
ENSMUSG00000057219	Armc7	protein_coding	144.868	134.993	125.626	139.396	217.214	180.387	175.379	202.657
ENSMUSG00000057228	Aadat	protein_coding	0	0	1.28189	0	3.62024	0	0	0
ENSMUSG00000057229	Dmac2	protein_coding	180.384	143.43	197.412	235.757	150.843	203.814	173.848	193.878
ENSMUSG00000057230	Aak1	protein_coding	1502.88	1793.92	1639.54	1575.45	1499.98	1562.57	1749.97	1537.12
ENSMUSG00000057234	Mettl15	protein_coding	42.993	67.4963	35.893	62.6813	55.5103	46.8538	68.9264	48.2866
ENSMUSG00000057236	Rbbp4	protein_coding	2611.36	2715.67	2231.78	2336.99	2555.89	2156.45	2218.67	2003.16
ENSMUSG00000057244	Gm6139	processed_pseudogene	6.54241	0	0	1.87109	0	0	0.765849	6.58454
ENSMUSG00000057246	BC051142	protein_coding	0	1.05463	7.69136	5.61326	2.41349	3.51403	0	8.04777
ENSMUSG00000057262	Gm10020	processed_pseudogene	0	1.05463	0	0	1.20675	1.17134	3.82925	2.19485
ENSMUSG00000057265	Bbof1	protein_coding	12.1502	14.7648	99.9877	29.0018	8.44722	49.1965	18.3804	10.2426
ENSMUSG00000057278	Snrpg	protein_coding	135.521	79.0972	53.8395	75.7789	104.987	104.25	103.39	98.0365
ENSMUSG00000057280	Musk	protein_coding	0	3.16389	2.56379	0.935543	0	0	0	1.46323
ENSMUSG00000057286	St6galnac2	protein_coding	224.311	234.128	147.418	253.532	200.32	176.873	234.35	262.65
ENSMUSG00000057315	Arhgap24	protein_coding	239.265	449.272	257.661	509.871	299.273	221.384	248.135	404.583
ENSMUSG00000057321	Usp17ld	protein_coding	0	0	0	0.935543	0	0	0	0.731615
ENSMUSG00000057322	Rpl38	protein_coding	1959.92	2010.12	1836.95	1850.5	1981.48	1837.84	1658.83	1823.19
ENSMUSG00000057329	Bcl2	protein_coding	174.776	346.973	274.325	276.921	231.695	165.16	226.691	207.779
ENSMUSG00000057335	Cep170	protein_coding	4643.24	5351.19	3859.78	5317.62	5157.63	5918.8	6074.72	6294.09
ENSMUSG00000057337	Chst3	protein_coding	8.41167	22.1472	0	9.35543	2.41349	0	8.42434	2.92646
ENSMUSG00000057342	Sphk2	protein_coding	250.481	230.964	431.998	169.333	173.771	204.985	208.311	214.363
ENSMUSG00000057346	Apol9a	protein_coding	31.7774	94.9166	141.008	65.488	25.3417	80.8228	78.8825	51.2131
ENSMUSG00000057359	Gm17494	lncRNA	57.0124	22.1472	19.2284	20.5819	27.7551	25.7696	36.7608	24.8749
ENSMUSG00000057363	Uxs1	protein_coding	518.72	684.454	514.039	575.359	876.097	529.448	612.679	621.873
ENSMUSG00000057367	Birc2	protein_coding	1541.2	1690.57	1631.85	1625.97	2001.99	3781.1	3210.44	2862.81
ENSMUSG00000057370	Gm8724	processed_pseudogene	0	13.7102	14.1008	4.67771	2.41349	0	2.29755	2.92646
ENSMUSG00000057375	Yipf1	protein_coding	193.468	224.636	253.815	199.271	293.239	148.761	161.594	231.19
ENSMUSG00000057378	Ryr3	protein_coding	0	10.5463	0	0.935543	0	0	0	0
ENSMUSG00000057388	Mrpl18	protein_coding	314.036	268.93	385.85	331.182	409.087	346.718	357.652	318.984
ENSMUSG00000057396	Zfp759	protein_coding	32.712	4.21852	6.40947	14.9687	14.4809	10.5421	29.1023	14.6323
ENSMUSG00000057400	Ces1c	protein_coding	621.529	466.146	288.426	617.458	284.792	289.322	198.355	432.385
ENSMUSG00000057406	Nsd2	protein_coding	3531.97	2821.13	2688.13	3497.99	3299.24	3771.73	3678.37	3672.71
ENSMUSG00000057409	Zfp53	protein_coding	102.809	60.1139	110.243	72.9723	80.8519	55.0532	117.175	109.011
ENSMUSG00000057411	Fam173a	protein_coding	159.822	144.484	221.768	152.493	214.801	176.873	187.633	144.86
ENSMUSG00000057417	Dcpp3	protein_coding	0	0	0	0	7.24047	12.8848	0	0
ENSMUSG00000057421	Las1l	protein_coding	3676.83	2946.63	3303.44	3454.02	4973	5740.76	5369.37	4215.57
ENSMUSG00000057425	Ugt2b37	protein_coding	0	0	0	2.80663	0	0	0	1.46323
ENSMUSG00000057440	Mpp7	protein_coding	563.582	651.761	620.437	605.296	494.766	578.644	481.719	493.84
ENSMUSG00000057454	Lypd3	protein_coding	6.54241	11.6009	23.0741	19.6464	0	0	3.82925	2.19485
ENSMUSG00000057457	Phex	protein_coding	0	8.43703	0	2.80663	3.62024	0	0	0
ENSMUSG00000057465	Saa2	protein_coding	0	0	0	2.80663	0	0	0	0
ENSMUSG00000057469	E2f6	protein_coding	165.429	117.064	165.364	141.267	152.05	156.96	181.506	178.514
ENSMUSG00000057497	Fam136a	protein_coding	448.622	306.897	270.48	367.668	474.251	488.451	493.973	512.862
ENSMUSG00000057499	Gm6177	processed_pseudogene	0	1.05463	0	0.935543	0	1.17134	0	0.731615
ENSMUSG00000057506	Bloc1s2	protein_coding	219.638	180.342	158.955	252.596	265.484	284.637	240.477	303.62
ENSMUSG00000057522	Spop	protein_coding	1061.74	875.342	1029.36	1236.79	1148.82	1352.9	938.165	1491.76
ENSMUSG00000057530	Ece1	protein_coding	2482.38	3275.68	2272.8	2907.67	4413.07	4534.27	4023.01	5277.87
ENSMUSG00000057531	Dtnbp1	protein_coding	207.488	291.078	299.963	205.819	276.345	360.774	287.193	280.209
ENSMUSG00000057534	Elobl	protein_coding	0	6.32777	6.40947	1.87109	0	0	0	0
ENSMUSG00000057541	Pus7	protein_coding	837.428	612.74	531.986	658.622	689.052	908.963	891.449	596.266
ENSMUSG00000057551	Zfp317	protein_coding	319.643	285.805	244.842	265.694	278.758	245.982	320.125	192.415
ENSMUSG00000057554	Lgals8	protein_coding	963.603	790.972	1092.17	895.314	783.178	1217.03	1048.45	1228.38
ENSMUSG00000057561	Eif1a	protein_coding	2142.17	2491.03	1994.63	2497.9	2265.06	2623.81	2536.49	2584.8
ENSMUSG00000057572	Zbtb8os	protein_coding	157.952	201.434	152.545	125.363	118.261	128.848	81.18	136.08
ENSMUSG00000057580	Gm10012	transcribed_processed_pseudogene	12.1502	9.49166	15.3827	13.0976	6.03373	12.8848	5.36095	1.46323
ENSMUSG00000057594	Arl16	protein_coding	78.5089	104.408	87.1688	55.197	69.9912	117.134	49.7802	101.695
ENSMUSG00000057596	Trim30d	protein_coding	53.2739	62.2231	134.599	57.0681	84.4722	81.9941	112.58	56.3344
ENSMUSG00000057604	Lmcd1	protein_coding	852.382	1152.71	844.768	1068.39	1065.56	357.26	428.876	610.899
ENSMUSG00000057605	Gm6807	processed_pseudogene	6.54241	16.8741	0	5.61326	10.8607	7.02807	6.12679	1.46323
ENSMUSG00000057609	Lce1a1	protein_coding	6.54241	0	0	0	0	0	0	0
ENSMUSG00000057614	Gnai1	protein_coding	181.318	198.27	393.541	203.948	150.843	124.163	65.0972	46.8234
ENSMUSG00000057626	Rpl10-ps6	processed_pseudogene	3.73852	0	0	0	0	3.51403	1.5317	0
ENSMUSG00000057637	Prdm2	protein_coding	2329.1	2493.14	2495.85	2397.8	2656.05	2528.93	2327.42	2027.31
ENSMUSG00000057649	Brd9	protein_coding	578.536	530.478	451.227	591.263	719.22	569.273	555.241	610.167
ENSMUSG00000057657	Rps18-ps3	processed_pseudogene	37.3852	8.43703	15.3827	25.2596	19.3079	22.2555	14.5511	11.7058
ENSMUSG00000057666	Gapdh	protein_coding	8551.86	8802.99	11056.3	9006.47	10715.9	8908.08	8666.35	9698.29
ENSMUSG00000057667	Bloc1s3	protein_coding	25.235	29.5296	42.3025	29.0018	32.5821	43.3397	26.0389	42.4337
ENSMUSG00000057672	Pkn1	protein_coding	1171.09	1077.83	1284.46	847.602	1099.34	1038.98	1182.47	1040.36
ENSMUSG00000057685	Gm8526	processed_pseudogene	0.93463	0	0	0	0	0	0	1.46323
ENSMUSG00000057691	Zfp746	protein_coding	711.253	588.483	488.402	647.395	716.807	826.969	784.996	757.222
ENSMUSG00000057696	Rpl30-ps1	processed_pseudogene	25.235	6.32777	6.40947	4.67771	8.44722	0	1.5317	2.92646
ENSMUSG00000057706	Mex3b	protein_coding	166.364	126.555	101.27	137.525	78.4384	35.1403	65.0972	92.9151
ENSMUSG00000057715	A830018L16Rik	protein_coding	7.47704	4.21852	3.84568	8.41988	15.6877	26.9409	2.29755	18.2904
ENSMUSG00000057716	Tmem178b	protein_coding	2.80389	28.475	75.6317	2.80663	20.5147	4.68538	5.36095	10.2426
ENSMUSG00000057719	Sh3rf2	protein_coding	0	13.7102	3.84568	8.41988	0	0	0	2.19485
ENSMUSG00000057722	Lepr	protein_coding	0.93463	55.8953	3.84568	2.80663	16.8944	0	0	0
ENSMUSG00000057729	Prtn3	protein_coding	6.54241	0	0	6.5488	0	0	0	0
ENSMUSG00000057738	Sptan1	protein_coding	19491.7	23117.5	20648.7	26717.2	21907.3	27489.1	25028	22347.9
ENSMUSG00000057751	Megf6	protein_coding	1208.48	1136.89	608.9	963.609	1163.3	1167.83	1002.5	1014.02
ENSMUSG00000057762	Gm6169	protein_coding	2.80389	1.05463	1.28189	7.48434	0	3.51403	2.29755	9.511
ENSMUSG00000057766	Ankrd29	protein_coding	27.1043	17.9287	16.6646	59.8747	120.675	3.51403	3.82925	19.022
ENSMUSG00000057777	Mab21l2	protein_coding	1.86926	0	0	4.67771	0	0	0	0
ENSMUSG00000057778	Cyb5d2	protein_coding	37.3852	34.8028	47.4301	67.3591	28.9619	45.6824	31.3998	29.9962
ENSMUSG00000057788	Ddx49	protein_coding	532.739	535.752	652.484	554.777	680.604	749.661	609.616	552.37
ENSMUSG00000057789	Bak1	protein_coding	550.497	464.037	805.029	442.512	902.645	686.408	488.612	637.237
ENSMUSG00000057802	Gm10030	lncRNA	1.86926	0	0	0.935543	1.20675	0	0	0
ENSMUSG00000057816	Cfap299	protein_coding	0	0	0	3.74217	0	0	0	0
ENSMUSG00000057829	Gm5278	processed_pseudogene	0	0	0	0.935543	0	0	0.765849	0
ENSMUSG00000057835	Zfp119a	protein_coding	182.253	228.855	137.163	181.495	121.881	145.247	172.316	196.073
ENSMUSG00000057836	Xlr3a	protein_coding	35.5159	44.2944	19.2284	5.61326	13.2742	2.34269	3.82925	16.0955
ENSMUSG00000057841	Rpl32	protein_coding	3865.63	3671.16	3182.94	3309.95	3964.16	3775.24	2894.14	3481.03
ENSMUSG00000057842	Zfp595	protein_coding	86.9206	87.5342	44.8663	76.7145	88.0924	113.62	112.58	87.7938
ENSMUSG00000057858	Fam204a	protein_coding	382.264	439.78	425.589	393.863	438.049	316.263	408.198	402.388
ENSMUSG00000057863	Rpl36	protein_coding	2581.45	2484.71	2265.11	2230.33	2797.24	2974.04	1947.55	2622.11
ENSMUSG00000057880	Abat	protein_coding	30.8428	139.211	87.1688	79.5211	62.7508	37.483	7.65849	95.11
ENSMUSG00000057886	Cbx3-ps6	processed_pseudogene	11.2156	7.3824	0	15.9042	26.5484	7.02807	6.12679	13.9007
ENSMUSG00000057894	Zfp329	protein_coding	300.016	200.38	117.934	184.302	206.353	303.378	304.808	299.962
ENSMUSG00000057895	Zfp105	protein_coding	78.5089	88.5888	30.7654	37.4217	66.371	37.483	53.6095	62.9189
ENSMUSG00000057897	Camk2b	protein_coding	128.044	123.392	202.539	132.847	56.717	71.452	45.1851	81.9409
ENSMUSG00000057899	Adgrf2	protein_coding	1.86926	6.32777	0	2.80663	0	4.68538	3.82925	4.38969
ENSMUSG00000057914	Cacnb2	protein_coding	57.947	20.038	23.0741	39.2928	4.82698	12.8848	4.5951	0
ENSMUSG00000057924			4.67315	26.3657	15.3827	11.2265	33.7889	33.969	17.6145	11.7058
ENSMUSG00000057933	Gsta2	protein_coding	13.0848	13.7102	30.7654	6.5488	1.20675	5.85672	6.12679	23.4117
ENSMUSG00000057948	Unc13d	protein_coding	39.2544	303.733	139.726	83.2633	147.223	113.62	98.7946	155.102
ENSMUSG00000057963	Itpk1	protein_coding	662.652	387.049	928.091	388.25	508.04	356.089	340.037	501.888
ENSMUSG00000057967	Fgf18	protein_coding	0	4.21852	0	5.61326	8.44722	0	0	2.92646
ENSMUSG00000057969	Sema3b	protein_coding	217.769	387.049	528.14	419.123	240.142	126.505	147.809	118.522
ENSMUSG00000057977	Skint11	protein_coding	0	0	0	0	0	0	0	2.19485
ENSMUSG00000057982	Zfp809	protein_coding	366.375	394.431	562.751	419.123	527.348	446.282	479.422	489.451
ENSMUSG00000057990	E030024N20Rik	processed_pseudogene	0.93463	0	2.56379	0.935543	0	0	1.5317	0
ENSMUSG00000058006	Mdn1	protein_coding	7206.93	5812.06	4546.88	7352.43	4837.84	8940.87	11635.5	7931.44
ENSMUSG00000058013	Sept11	protein_coding	4703.06	3446.53	2486.87	4072.42	5052.64	4828.28	5051.54	3647.1
ENSMUSG00000058022	Adtrp	protein_coding	19.6272	24.2565	17.9465	14.9687	3.62024	0	7.65849	2.19485
ENSMUSG00000058046	4933430I17Rik	protein_coding	9.3463	12.6555	3.84568	9.35543	14.4809	10.5421	6.89264	7.31615
ENSMUSG00000058050	Gm9234	processed_pseudogene	3.73852	0	1.28189	0	1.20675	0	0.765849	1.46323
ENSMUSG00000058056	Palld	protein_coding	13672.7	16962.7	12167.7	18314.2	13221.1	16155.2	15214.4	13665.8
ENSMUSG00000058063	Trim31	protein_coding	0	0	1.28189	0.935543	0	0	0	0.731615
ENSMUSG00000058064	Gm10036	processed_pseudogene	114.959	35.8574	39.7387	39.2928	47.0631	50.3678	39.0583	46.0918
ENSMUSG00000058070	Eml1	protein_coding	868.271	963.931	514.039	864.441	465.804	782.458	640.25	857.453
ENSMUSG00000058076	Sdhc	protein_coding	1248.67	892.216	1154.99	905.605	884.544	781.287	803.376	845.747
ENSMUSG00000058093	Zfp729b	protein_coding	253.285	249.947	348.675	271.307	284.792	344.375	385.222	487.256
ENSMUSG00000058099	Nfam1	protein_coding	0	10.5463	2.56379	1.87109	10.8607	3.51403	0	14.6323
ENSMUSG00000058101	1700084J12Rik	transcribed_processed_pseudogene	2.80389	0	0	0	0	0	0	0.731615
ENSMUSG00000058119	Gm5771	protein_coding	0	2.10926	1.28189	0	0	0	0	0
ENSMUSG00000058126	Tpm3-rs7	protein_coding	342.074	291.078	296.117	555.712	448.909	381.858	452.617	393.609
ENSMUSG00000058135	Gstm1	protein_coding	1802.9	2013.29	1626.72	2017.97	1034.18	1248.65	1183.24	1682.72
ENSMUSG00000058145	Adamts17	protein_coding	28.0389	52.7315	66.6585	77.65	30.1686	46.8538	23.7413	43.8969
ENSMUSG00000058152	Chsy3	protein_coding	345.813	184.56	229.459	212.368	301.686	167.502	166.189	144.128
ENSMUSG00000058153	Sez6l	protein_coding	0.93463	8.43703	0	9.35543	3.62024	0	0	8.04777
ENSMUSG00000058163	Gm5431	protein_coding	6.54241	55.8953	47.4301	14.0331	0	1.17134	9.95604	15.3639
ENSMUSG00000058173	Smco4	protein_coding	132.717	89.6435	84.605	103.845	109.814	166.331	115.643	149.25
ENSMUSG00000058174	Gm5148	protein_coding	0.93463	22.1472	19.2284	9.35543	15.6877	7.02807	3.0634	5.12131
ENSMUSG00000058192	Zfp846	protein_coding	80.3782	142.375	83.3231	50.5193	100.16	71.452	104.156	89.9887
ENSMUSG00000058207	Serpina3k	protein_coding	8.41167	44.2944	47.4301	55.197	2.41349	0	0.765849	63.6505
ENSMUSG00000058216	Gstp3	protein_coding	35.5159	36.912	170.492	18.7109	89.2991	14.0561	35.9949	27.8014
ENSMUSG00000058230	Arhgap35	protein_coding	2487.98	2611.26	2424.06	2455.8	2426.76	2689.41	2957.71	2852.57
ENSMUSG00000058239	Usf2	protein_coding	629.94	515.714	899.889	570.681	556.31	824.627	594.299	736.005
ENSMUSG00000058240	Cryzl1	protein_coding	285.062	334.317	221.768	237.628	293.239	222.555	268.047	269.234
ENSMUSG00000058248	Kcnh1	protein_coding	10.2809	1.05463	0	3.74217	0	0	1.5317	0
ENSMUSG00000058254	Tspan7	protein_coding	662.652	802.573	433.28	863.506	638.368	734.433	690.03	918.909
ENSMUSG00000058258	Idi1	protein_coding	2722.58	1696.9	2383.04	2441.77	2185.42	1687.91	2075.45	2156.07
ENSMUSG00000058260	Serpina9	protein_coding	14.0194	31.6389	11.537	10.291	1.20675	1.17134	3.0634	1.46323
ENSMUSG00000058267	Mrps14	protein_coding	408.433	329.044	301.245	403.219	412.707	228.412	361.481	359.955
ENSMUSG00000058290	Espl1	protein_coding	147.671	58.0046	46.1482	138.46	129.122	98.3929	95.7312	154.371
ENSMUSG00000058291	Zfp68	protein_coding	513.112	770.934	751.19	661.429	696.292	797.686	741.342	591.145
ENSMUSG00000058297	Spock2	protein_coding	88.7898	539.97	208.949	213.304	36.2024	9.37076	11.4877	60.7241
ENSMUSG00000058298	Mcm9	protein_coding	263.566	304.788	390.978	285.34	222.041	302.207	245.072	243.628
ENSMUSG00000058301	Upf1	protein_coding	4082.46	3620.54	4259.73	3938.63	4121.04	5015.7	4569.82	3848.3
ENSMUSG00000058317	Ube2e2	protein_coding	283.193	299.515	301.245	398.541	387.365	516.563	486.314	406.778
ENSMUSG00000058318	Phf21a	protein_coding	286.931	468.255	435.844	435.027	346.336	345.547	274.94	427.263
ENSMUSG00000058325	Dock1	protein_coding	4011.43	4112	4208.46	3967.64	5257.79	4021.23	4693.12	4545.53
ENSMUSG00000058328	Xlr5a	protein_coding	0	0	0	2.80663	0	0	0	0
ENSMUSG00000058331	Zfp85	protein_coding	22.4311	42.1852	35.893	14.0331	44.6496	16.3988	14.5511	17.5588
ENSMUSG00000058351	Smim4	protein_coding	17.758	23.2018	16.6646	12.1621	24.1349	26.9409	4.5951	17.5588
ENSMUSG00000058354	Krt6a	protein_coding	0	24.2565	284.58	6.5488	7.24047	1.17134	0	2.92646
ENSMUSG00000058355	Abce1	protein_coding	3755.34	3317.86	2739.41	3421.28	3794.01	3906.43	3935.7	3505.17
ENSMUSG00000058357	Gm6612	processed_pseudogene	0	0	10.2551	6.5488	6.03373	0	1.5317	4.38969
ENSMUSG00000058360	Gm10040	pseudogene	0.93463	0	0	6.5488	0	0	0	8.77938
ENSMUSG00000058368	Krtap21-1	protein_coding	0	0	0	2.80663	0	0	0	0
ENSMUSG00000058385	H2bc8	protein_coding	255.154	189.833	135.881	255.403	220.834	276.437	124.833	384.098
ENSMUSG00000058388	Phtf1	protein_coding	444.884	379.666	334.574	393.863	254.623	340.861	532.265	477.745
ENSMUSG00000058392	Rrp1b	protein_coding	802.847	731.913	684.531	898.121	761.456	1160.8	1010.92	938.662
ENSMUSG00000058396	Gpr182	protein_coding	57.947	71.7148	38.4568	118.814	20.5147	29.2836	53.6095	102.426
ENSMUSG00000058402	Zfp420	protein_coding	29.9082	40.0759	20.5103	48.6482	2.41349	24.5982	54.3753	29.9962
ENSMUSG00000058407	Txndc9	protein_coding	1647.75	1369.96	1080.64	1423.9	2062.33	1855.41	2011.12	1664.42
ENSMUSG00000058420	Syt17	protein_coding	0	6.32777	0	0.935543	0	0	0	0
ENSMUSG00000058427	Cxcl2	protein_coding	5646.1	8635.3	7569.58	10736.3	4859.56	3396.9	3029.7	4288.73
ENSMUSG00000058435	Btnl4	protein_coding	0	1.05463	0	1.87109	0	0	0	0
ENSMUSG00000058440	Nrf1	protein_coding	868.271	1141.11	929.373	1106.75	847.135	1046.01	1201.62	940.126
ENSMUSG00000058441	Panx2	protein_coding	15.8887	4.21852	35.893	0.935543	0	2.34269	0	0.731615
ENSMUSG00000058443	Rpl10-ps3	protein_coding	143.933	90.6981	98.7058	114.136	136.362	74.9661	104.921	119.985
ENSMUSG00000058444	Map2k5	protein_coding	257.958	297.405	235.868	316.213	352.37	312.749	336.208	365.808
ENSMUSG00000058446	Znrf2	protein_coding	1361.76	1249.74	905.017	1513.71	947.295	1046.01	1365.51	1025.72
ENSMUSG00000058447	Gm26920	protein_coding	0	0	0	0	0	0	27.5706	13.9007
ENSMUSG00000058454	Dhcr7	protein_coding	234.592	234.128	385.85	208.626	236.522	103.078	235.882	316.058
ENSMUSG00000058470	Gm8369	protein_coding	0.93463	0	0	4.67771	1.20675	0	10.7219	0
ENSMUSG00000058486	Wdr91	protein_coding	359.832	410.251	280.735	260.081	203.94	350.232	212.14	235.58
ENSMUSG00000058488	Kl	protein_coding	0	4.21852	8.97326	3.74217	19.3079	19.9129	7.65849	14.6323
ENSMUSG00000058492	Scp2-ps2	transcribed_unprocessed_pseudogene	8.41167	8.43703	12.8189	4.67771	1.20675	7.02807	2.29755	5.85292
ENSMUSG00000058498	Rnf207	protein_coding	3.73852	2.10926	0	3.74217	20.5147	0	17.6145	0
ENSMUSG00000058503	Fam133b	protein_coding	1865.52	2215.78	1811.32	2587.71	1655.65	2417.66	2389.45	1813.67
ENSMUSG00000058537	AW822073	protein_coding	0	0	0	6.5488	0	0	0	0
ENSMUSG00000058542	Gm15590	processed_pseudogene	0.93463	2.10926	0	1.87109	1.20675	1.17134	0.765849	0
ENSMUSG00000058546	Rpl23a	protein_coding	9678.09	7362.37	7833.65	7952.11	9380.03	9013.5	7770.31	7895.59
ENSMUSG00000058558	Rpl5	protein_coding	16063.5	12290.6	11880.6	12486.7	13460	12382.3	11476.3	11962.6
ENSMUSG00000058567	Gm2531	pseudogene	14.9541	24.2565	20.5103	17.7753	8.44722	11.7134	25.273	19.7536
ENSMUSG00000058569	Tmed9	protein_coding	1675.79	1392.11	1583.14	1510.9	1933.21	1780.44	1514.08	1609.55
ENSMUSG00000058571	Gpc6	protein_coding	245.808	97.0259	152.545	171.204	349.956	235.44	405.134	300.694
ENSMUSG00000058579	Cela2a	protein_coding	0	2697.74	772.982	0	0	0	0	0
ENSMUSG00000058581	Gm5801	processed_pseudogene	1.86926	3.16389	8.97326	3.74217	1.20675	2.34269	3.82925	3.65808
ENSMUSG00000058586	Serhl	protein_coding	165.429	109.681	147.418	124.427	129.122	131.191	105.687	163.882
ENSMUSG00000058587	Tmod3	protein_coding	2112.26	1716.94	2010.01	1656.85	1842.7	1760.53	1617.47	1621.26
ENSMUSG00000058589	Anks1b	protein_coding	5.60778	8.43703	0	1.87109	0	0	0	1.46323
ENSMUSG00000058594	Fbh1	protein_coding	504.7	573.718	462.764	516.419	355.99	330.319	513.119	438.969
ENSMUSG00000058600	Rpl30	protein_coding	3259.05	3052.1	2500.97	2554.97	3042.2	2430.54	2274.57	2723.07
ENSMUSG00000058603	Rpl28-ps1	processed_pseudogene	22.4311	6.32777	0	10.291	13.2742	8.19941	6.89264	19.7536
ENSMUSG00000058620	Adra2b	protein_coding	0	1.05463	0	0.935543	0	0	0.765849	0
ENSMUSG00000058622	Gm5265	processed_pseudogene	1.86926	2.10926	0	0	0	0	0	0
ENSMUSG00000058624	Gda	protein_coding	253.285	348.028	397.387	202.077	306.513	180.387	186.867	173.393
ENSMUSG00000058625	Gm17383	processed_pseudogene	41.1237	40.0759	24.356	42.0994	39.8226	8.19941	14.5511	21.2168
ENSMUSG00000058626	Capn11	protein_coding	0.93463	0	34.6111	17.7753	19.3079	0	1.5317	0
ENSMUSG00000058638	Zfp110	protein_coding	1245.86	815.228	1217.8	960.802	1115.03	1178.37	1075.25	1138.39
ENSMUSG00000058655	Eif4b	protein_coding	6707.84	5380.72	5746.73	5617	6288.35	5839.15	5959.84	5183.49
ENSMUSG00000058656	Samd12	protein_coding	28.0389	12.6555	2.56379	24.3241	20.5147	10.5421	16.0828	12.4375
ENSMUSG00000058669	Nkx2-9	protein_coding	0	0	0	0	0	0	0	3.65808
ENSMUSG00000058670	4932411N23Rik	protein_coding	1.86926	0	0	0	0	0	0	0
ENSMUSG00000058672	Tubb2a	protein_coding	1572.05	1754.9	1807.47	1886.99	1545.84	1383.36	1170.98	1349.83
ENSMUSG00000058690	Ccser2	protein_coding	1701.96	2090.27	3213.71	1767.24	1913.9	1491.12	1673.38	1353.49
ENSMUSG00000058704	Memo1	protein_coding	574.797	498.84	330.729	474.32	425.981	489.622	524.607	429.458
ENSMUSG00000058706	0610030E20Rik	protein_coding	334.597	230.964	216.64	283.469	228.075	234.269	279.535	242.165
ENSMUSG00000058709	Egln2	protein_coding	621.529	545.243	642.229	480.869	600.959	552.875	526.138	615.288
ENSMUSG00000058715	Fcer1g	protein_coding	6.54241	33.7481	11.537	17.7753	15.6877	21.0842	11.4877	17.5588
ENSMUSG00000058729	Lin9	protein_coding	81.3128	136.047	94.8601	126.298	152.05	115.963	109.516	177.051
ENSMUSG00000058740	Kcnt1	protein_coding	10.2809	11.6009	5.12757	14.9687	15.6877	0	3.0634	1.46323
ENSMUSG00000058741	Prr19	protein_coding	0	0	0	2.80663	0	5.85672	4.5951	2.19485
ENSMUSG00000058743	Kcnj14	protein_coding	10.2809	25.3111	30.7654	34.6151	6.03373	19.9129	16.8487	14.6323
ENSMUSG00000058745	Gm9174	processed_pseudogene	5.60778	1.05463	0	0.935543	1.20675	0	1.5317	0.731615
ENSMUSG00000058748	Zfp958	protein_coding	72.9011	52.7315	48.712	62.6813	80.8519	80.8228	81.18	49.0182
ENSMUSG00000058755	Osm	protein_coding	2.80389	2.10926	3.84568	1.87109	2.41349	10.5421	9.19019	4.38969
ENSMUSG00000058756	Thra	protein_coding	846.775	800.464	1011.41	883.152	800.072	788.315	663.991	812.825
ENSMUSG00000058761	Rnf169	protein_coding	1379.51	851.086	1221.64	1077.74	1072.8	1024.93	1372.4	1363.73
ENSMUSG00000058773	H1f5	protein_coding	365.44	249.947	101.27	422.865	319.787	303.378	151.638	404.583
ENSMUSG00000058793	Cds2	protein_coding	1307.55	806.791	1387.01	1196.56	695.085	1006.18	1049.21	1156.68
ENSMUSG00000058794	Nfe2	protein_coding	0	0	1.28189	11.2265	0	0	0	5.12131
ENSMUSG00000058799	Nap1l1	protein_coding	4776.89	4327.14	3743.13	4535.51	4477.02	3946.26	4018.41	3707.83
ENSMUSG00000058806	Col13a1	protein_coding	12.1502	16.8741	2.56379	5.61326	3.62024	0	2.29755	5.85292
ENSMUSG00000058809	Hspd1-ps3	processed_pseudogene	139.26	46.4037	48.712	70.1657	43.4428	51.5392	92.6678	49.0182
ENSMUSG00000058812	0610039K10Rik	lncRNA	0	0	2.56379	1.87109	0	0	0	0.731615
ENSMUSG00000058816	Ppp1r2-ps3	processed_pseudogene	1.86926	1.05463	2.56379	2.80663	2.41349	4.68538	0.765849	2.92646
ENSMUSG00000058818	Pirb	protein_coding	3.73852	26.3657	21.7922	6.5488	9.65396	11.7134	16.0828	12.4375
ENSMUSG00000058831	Opn1sw	protein_coding	0	0	0	0.935543	0	2.34269	0	0
ENSMUSG00000058833	Rex1bd	protein_coding	134.587	136.047	197.412	134.718	137.569	124.163	123.302	156.566
ENSMUSG00000058835	Abi1	protein_coding	2804.82	2487.87	1819.01	2272.43	2664.49	2731.58	3064.93	2040.48
ENSMUSG00000058838	Rps27a-ps2	processed_pseudogene	109.352	70.6602	76.9136	62.6813	89.2991	79.6514	58.9704	44.6285
ENSMUSG00000058869	Gm4832	transcribed_processed_pseudogene	1.86926	0	0	0.935543	0	0	0	0
ENSMUSG00000058873	Gm5582	processed_pseudogene	0.93463	1.05463	1.28189	5.61326	1.20675	5.85672	0.765849	0
ENSMUSG00000058881	Zfp516	protein_coding	714.992	1039.86	1326.76	1072.13	1024.53	1254.51	1389.25	1256.18
ENSMUSG00000058883	Zfp708	protein_coding	42.993	0	0	0	25.3417	0	0	21.2168
ENSMUSG00000058886	Deaf1	protein_coding	220.573	268.93	358.93	267.565	266.691	302.207	235.116	308.742
ENSMUSG00000058897	Col25a1	protein_coding	0	0	0	0	6.03373	0	0	0
ENSMUSG00000058900	Rsl1	protein_coding	100.005	118.118	71.786	81.3922	83.2654	134.705	140.15	133.886
ENSMUSG00000058905	Gm10051	processed_pseudogene	8.41167	3.16389	12.8189	3.74217	0	8.19941	8.42434	1.46323
ENSMUSG00000058914	C1qtnf3	protein_coding	0	0	3.84568	0	0	0	0	0
ENSMUSG00000058921	Slc10a5	protein_coding	5.60778	18.9833	20.5103	9.35543	30.1686	0	3.0634	10.9742
ENSMUSG00000058922	Gm10052	processed_pseudogene	77.5743	80.1518	60.249	72.9723	78.4384	71.452	76.5849	64.3821
ENSMUSG00000058927	Gm10053	protein_coding	88.7898	34.8028	52.5576	52.3904	43.4428	36.3117	41.3559	40.2388
ENSMUSG00000058952	Cfi	protein_coding	3787.12	1944.74	1025.51	2453.93	2394.18	2451.62	1377.76	1744.9
ENSMUSG00000058966	Fam57b	protein_coding	3.73852	0	0	0	4.82698	0	1.5317	2.19485
ENSMUSG00000058976	Usp17lc	protein_coding	0	0	0	0	0	2.34269	0	0
ENSMUSG00000058979	Hdhd5	protein_coding	114.025	88.5888	71.786	74.8434	61.544	90.1935	71.9898	74.6248
ENSMUSG00000058997	Vwa8	protein_coding	1229.97	1314.07	1461.36	1494.06	1082.45	1097.55	1000.2	1252.53
ENSMUSG00000059003	Grin2a	protein_coding	0	8.43703	0	1.87109	0	0	3.0634	0.731615
ENSMUSG00000059005	Hnrnpa3	protein_coding	15822.3	16578.8	14247	17094.2	15383.6	14631.3	16368.5	15566.6
ENSMUSG00000059013	Sh2d3c	protein_coding	16.8233	36.912	42.3025	27.1307	38.6158	14.0561	18.3804	12.4375
ENSMUSG00000059022	Kcp	protein_coding	14.0194	8.43703	23.0741	17.7753	32.5821	30.455	130.194	89.2571
ENSMUSG00000059027	9630013D21Rik	lncRNA	0	6.32777	39.7387	9.35543	2.41349	1.17134	3.0634	2.92646
ENSMUSG00000059033	Rpl18a-ps1	processed_pseudogene	11.2156	0	0	0.935543	0	1.17134	0.765849	2.19485
ENSMUSG00000059040	Eno1b	protein_coding	44.8622	23.2018	15.3827	15.9042	32.5821	22.2555	25.273	41.7021
ENSMUSG00000059049	Frem1	protein_coding	5.60778	49.5676	0	5.61326	0	1.17134	0	0
ENSMUSG00000059058	Tma7-ps	processed_pseudogene	6.54241	3.16389	2.56379	2.80663	2.41349	5.85672	2.29755	5.85292
ENSMUSG00000059060	Rad51b	protein_coding	7.47704	6.32777	2.56379	10.291	3.62024	3.51403	11.4877	16.8272
ENSMUSG00000059064	Gm10059	processed_pseudogene	6.54241	3.16389	3.84568	1.87109	2.41349	1.17134	0.765849	2.92646
ENSMUSG00000059070	Rpl18	protein_coding	3322.61	2848.55	2931.69	2755.17	4177.75	3939.23	2979.15	3750.99
ENSMUSG00000059089	Fcgr4	protein_coding	0	4.21852	0	0.935543	0	0	0	0.731615
ENSMUSG00000059119	Nap1l4	protein_coding	1295.4	1150.6	1189.6	1192.82	1188.64	1267.39	1271.31	1199.85
ENSMUSG00000059142	Zfp945	protein_coding	421.518	558.953	424.307	456.545	401.846	535.304	558.304	408.973
ENSMUSG00000059146	Ntrk3	protein_coding	0	0	2.56379	8.41988	1.20675	0	3.82925	0
ENSMUSG00000059149	Mfsd4a	protein_coding	242.069	319.553	617.873	189.915	101.367	130.019	51.3119	89.2571
ENSMUSG00000059150	Rpl26-ps4	processed_pseudogene	11.2156	1.05463	6.40947	2.80663	2.41349	3.51403	4.5951	2.19485
ENSMUSG00000059159	Gm8129	processed_pseudogene	4.67315	0	0	1.87109	2.41349	8.19941	0	1.46323
ENSMUSG00000059173	Pde1a	protein_coding	4.67315	27.4204	16.6646	12.1621	42.2361	4.68538	0	5.85292
ENSMUSG00000059179	Gm8991	processed_pseudogene	6.54241	5.27315	1.28189	4.67771	9.65396	3.51403	3.0634	0
ENSMUSG00000059182	Skap2	protein_coding	379.46	288.968	519.167	328.375	512.867	354.917	373.734	446.285
ENSMUSG00000059183	Mtfmt	protein_coding	97.2015	141.32	153.827	146.88	207.56	244.811	153.936	234.117
ENSMUSG00000059195	Gm12715	processed_pseudogene	4070.31	2743.09	2330.48	2799.14	1772.71	1680.88	1899.31	1713.44
ENSMUSG00000059208	Hnrnpm	protein_coding	7191.04	5073.82	4854.53	6244.75	6133.89	7110.06	7141.54	5595.39
ENSMUSG00000059213	Ddn	protein_coding	4.67315	0	0	8.41988	0	8.19941	0.765849	0
ENSMUSG00000059229	Gm6802	transcribed_processed_pseudogene	0	1.05463	0	1.87109	0	0	0	0
ENSMUSG00000059237	Ppp1r2-ps4	processed_pseudogene	16.8233	34.8028	34.6111	18.7109	55.5103	30.455	22.9755	24.1433
ENSMUSG00000059248	Sept9	protein_coding	10800.6	10197.2	10027	10632.4	12638.2	13982.3	14452.3	14061.6
ENSMUSG00000059252	Tpt1-ps5	processed_pseudogene	56.0778	29.5296	28.2017	23.3886	26.5484	28.1123	19.9121	25.6065
ENSMUSG00000059263	Usp47	protein_coding	4575.95	4425.22	4587.9	4572.93	4019.67	3933.37	4113.38	4024.62
ENSMUSG00000059273	Zc3h4	protein_coding	1630.93	1320.4	1163.96	1517.45	1205.54	1211.17	1294.29	1458.84
ENSMUSG00000059277	R74862	lncRNA	22.4311	25.3111	7.69136	20.5819	49.4766	8.19941	9.19019	14.6323
ENSMUSG00000059278	Naa38	protein_coding	244.873	182.451	249.969	141.267	201.526	134.705	139.385	105.353
ENSMUSG00000059288	Cdyl	protein_coding	809.389	740.35	644.793	643.653	650.436	843.368	755.893	761.612
ENSMUSG00000059291	Rpl11	protein_coding	3930.12	3294.66	3000.91	2935.73	4122.24	3449.61	3097.86	3628.08
ENSMUSG00000059316	Slc27a4	protein_coding	394.414	515.714	461.482	475.256	397.019	457.996	405.9	333.617
ENSMUSG00000059323	Tonsl	protein_coding	683.214	607.466	684.531	541.679	797.659	711.006	665.523	602.851
ENSMUSG00000059325	Hopx	protein_coding	14.0194	1.05463	25.6379	2.80663	1.20675	2.34269	0.765849	14.6323
ENSMUSG00000059326	Csf2ra	protein_coding	131.783	192.997	223.05	165.591	174.978	152.275	169.253	166.077
ENSMUSG00000059327	Eda	protein_coding	32.712	66.4416	94.8601	32.744	45.8563	8.19941	31.3998	40.9705
ENSMUSG00000059336	Slc14a1	protein_coding	0	0	208.949	0	0	0	0	1.46323
ENSMUSG00000059343	Aldoart1	protein_coding	0	2.10926	1.28189	1.87109	2.41349	2.34269	2.29755	2.19485
ENSMUSG00000059352	Gm10064	processed_pseudogene	0	0	0	0	0	0	0.765849	0.731615
ENSMUSG00000059355	Wdr83os	protein_coding	295.343	287.914	267.916	277.856	225.661	297.522	212.14	236.312
ENSMUSG00000059363	Fxn	protein_coding	92.5283	83.3157	70.5042	98.232	86.8857	125.334	100.326	104.621
ENSMUSG00000059395	Nkapl	protein_coding	1.86926	4.21852	0	3.74217	3.62024	1.17134	0.765849	0
ENSMUSG00000059401	Mamld1	protein_coding	2233.77	1964.77	1349.83	2082.52	1606.18	2176.36	2323.59	1625.65
ENSMUSG00000059406	Tmprss9	protein_coding	6.54241	1.05463	0	0	1.20675	0	3.82925	0.731615
ENSMUSG00000059408	Mrgprh	protein_coding	0	0	1.28189	0.935543	0	0	0	0
ENSMUSG00000059409	Ppp2r5d	protein_coding	589.751	461.928	575.57	565.068	574.411	433.397	573.621	496.035
ENSMUSG00000059412	Fxyd2	protein_coding	2.80389	0	0	0	3.62024	2.34269	6.12679	17.5588
ENSMUSG00000059422	Gm8116	processed_pseudogene	5.60778	25.3111	8.97326	22.453	2.41349	0	4.5951	5.85292
ENSMUSG00000059423	Zfp933	protein_coding	280.389	209.871	166.646	154.365	173.771	405.285	199.121	327.764
ENSMUSG00000059430	Actg2	protein_coding	0	0	0	6.5488	7.24047	3.51403	0	0.731615
ENSMUSG00000059434	Gckr	protein_coding	34.5813	37.9666	89.7326	90.7476	42.2361	7.02807	25.273	40.2388
ENSMUSG00000059436	Max	protein_coding	907.525	916.473	765.291	798.953	1230.88	1176.03	1040.79	949.637
ENSMUSG00000059439	Bcas3	protein_coding	463.576	481.966	385.85	317.149	451.323	515.392	330.847	389.219
ENSMUSG00000059447	Hadhb	protein_coding	691.626	522.041	614.027	621.2	433.222	342.033	765.083	508.473
ENSMUSG00000059455	Plac8l1	protein_coding	0	0	0	0	0	1.17134	0	1.46323
ENSMUSG00000059456	Ptk2b	protein_coding	4586.23	3498.2	3553.41	3947.99	3975.02	4383.17	4577.48	3941.21
ENSMUSG00000059459			0	2.10926	0	0	0	0	0	0
ENSMUSG00000059461	Gm7331	processed_pseudogene	122.436	76.9879	84.605	72.0368	60.3373	43.3397	66.6289	82.6725
ENSMUSG00000059474	Mbtd1	protein_coding	1234.65	1085.21	1085.76	1241.46	960.569	1466.52	1302.71	1101.81
ENSMUSG00000059475	Zfp426	protein_coding	243.938	368.066	247.405	301.245	259.45	339.69	346.93	332.885
ENSMUSG00000059479	B3gnt8	protein_coding	1.86926	4.21852	0	3.74217	0	0	0	0
ENSMUSG00000059481	Plg	protein_coding	843.971	478.802	180.747	720.368	118.261	62.0813	104.921	92.1835
ENSMUSG00000059482	2610301B20Rik	protein_coding	31.7774	104.408	38.4568	47.7127	66.371	89.0222	78.8825	84.1358
ENSMUSG00000059483	Gm5528	processed_pseudogene	1.86926	0	0	0	0	2.34269	0.765849	0.731615
ENSMUSG00000059486	Kbtbd2	protein_coding	1510.36	1390	1410.08	1631.59	1333.45	1444.27	1287.39	1333
ENSMUSG00000059493	Nhs	protein_coding	45.7969	9.49166	10.2551	21.5175	37.4091	28.1123	31.3998	44.6285
ENSMUSG00000059495	Arhgef12	protein_coding	9109.84	11236	10064.1	11094.6	8735.63	9617.91	10271.6	9659.52
ENSMUSG00000059498	Fcgr3	protein_coding	10.2809	51.6768	21.7922	20.5819	7.24047	15.2275	21.4438	16.0955
ENSMUSG00000059503	Olfr248	protein_coding	0	1.05463	0	0	0	0	0	0.731615
ENSMUSG00000059511			0.93463	2.10926	0	0	0	2.34269	1.5317	2.19485
ENSMUSG00000059518	Znhit1	protein_coding	254.219	293.187	252.533	197.399	270.311	186.244	275.706	343.859
ENSMUSG00000059534	Uqcr10	protein_coding	233.657	301.624	380.722	237.628	324.614	229.584	199.887	238.507
ENSMUSG00000059540	Tcea2	protein_coding	61.6856	16.8741	12.8189	12.1621	55.5103	33.969	26.8047	33.6543
ENSMUSG00000059547	Fbxw26	protein_coding	0	0	0	1.87109	0	0	0	0
ENSMUSG00000059552	Trp53	protein_coding	1006.6	744.568	643.511	891.572	670.95	591.529	559.836	354.102
ENSMUSG00000059554	Ccdc28a	protein_coding	37.3852	63.2777	76.9136	33.6795	19.3079	52.7105	29.8681	62.9189
ENSMUSG00000059555	Tor4a	protein_coding	494.419	614.849	847.332	603.425	464.597	401.771	422.749	485.061
ENSMUSG00000059565	Gm5292	processed_pseudogene	0	1.05463	0	1.87109	0	0	0	0
ENSMUSG00000059585	Ube2nl	processed_pseudogene	1.86926	0	0	2.80663	0	0	0	0
ENSMUSG00000059586	Nsmce2	protein_coding	361.702	380.721	264.07	336.795	283.585	346.718	310.935	417.752
ENSMUSG00000059588	Calcrl	protein_coding	14.0194	43.2398	28.2017	17.7753	22.9282	2.34269	1.5317	44.6285
ENSMUSG00000059602	Syn3	protein_coding	112.156	112.845	184.593	101.039	63.9575	100.736	143.214	56.3344
ENSMUSG00000059639	Clec4a4	protein_coding	0	0	0	1.87109	0	0	0	0
ENSMUSG00000059647	Cbx3-ps7	processed_pseudogene	0	10.5463	2.56379	0	0	0	7.65849	2.19485
ENSMUSG00000059654	Reg1	protein_coding	6.54241	436.616	1294.71	21.5175	84.4722	8.19941	2.29755	12.4375
ENSMUSG00000059659	Gm10069	lncRNA	1.86926	11.6009	6.40947	3.74217	0	4.68538	4.5951	2.92646
ENSMUSG00000059668	Krt4	protein_coding	10.2809	1.05463	20.5103	6.5488	16.8944	12.8848	13.7853	4.38969
ENSMUSG00000059669	Taf1b	protein_coding	244.873	391.267	238.432	252.596	222.041	268.238	238.179	301.426
ENSMUSG00000059674	Cdh24	protein_coding	61.6856	44.2944	42.3025	63.6169	67.5777	131.191	82.7117	68.0402
ENSMUSG00000059689	Zfp637	protein_coding	162.626	105.463	80.7593	122.556	170.151	207.328	118.707	108.279
ENSMUSG00000059706	A830035A12Rik	lncRNA	0	0	0	0	0	0	3.0634	0
ENSMUSG00000059708	Akap17b	protein_coding	63.5548	16.8741	25.6379	43.035	19.3079	17.5702	47.4827	42.4337
ENSMUSG00000059713	Rcan3	protein_coding	297.212	167.686	135.881	193.657	167.738	289.322	246.603	425.8
ENSMUSG00000059714	Flot1	protein_coding	541.151	536.806	690.941	519.226	518.9	833.997	577.45	646.748
ENSMUSG00000059734	Ndufs8	protein_coding	207.488	146.593	339.702	246.048	335.475	215.527	189.165	226.069
ENSMUSG00000059742	Kcnh7	protein_coding	127.11	62.2231	126.907	58.9392	113.434	111.278	147.043	76.088
ENSMUSG00000059743	Fdps	protein_coding	1284.18	875.342	1265.23	1047.81	1676.17	1079.98	985.648	1810.75
ENSMUSG00000059751	Rps3a3	processed_pseudogene	148.606	54.8407	66.6585	67.3591	56.717	59.7386	67.3947	51.9447
ENSMUSG00000059768	Olfr682-ps1	polymorphic_pseudogene	0	0	0	1.87109	0	0	0	0
ENSMUSG00000059772	Slx1b	protein_coding	34.5813	17.9287	21.7922	26.1952	54.3035	25.7696	25.273	34.3859
ENSMUSG00000059775	Rps26-ps1	transcribed_processed_pseudogene	27.1043	30.5842	8.97326	17.7753	19.3079	26.9409	22.9755	10.9742
ENSMUSG00000059776	Rpl13-ps6	processed_pseudogene	70.0972	22.1472	17.9465	16.8398	0	11.7134	34.4632	15.3639
ENSMUSG00000059791	Nrm	protein_coding	101.875	84.3703	25.6379	95.4253	80.8519	80.8228	45.1851	167.54
ENSMUSG00000059796	Eif4a1	protein_coding	15825.2	15156.1	16078.8	15847.2	18557.3	20097.9	17497.4	16939.8
ENSMUSG00000059810	Rgs3	protein_coding	829.017	764.606	1063.97	859.764	1537.39	1120.98	1216.17	1265.69
ENSMUSG00000059811	Atl2	protein_coding	1099.12	1597.76	1311.38	1445.41	1115.03	1151.43	1248.33	1085.72
ENSMUSG00000059816	Shisal2a	protein_coding	0	0	2.56379	0	0	0	0	0
ENSMUSG00000059820	Nkapd1	protein_coding	1236.52	1403.71	1019.11	1263.92	1102.97	1371.64	1201.62	1281.79
ENSMUSG00000059824	Dbp	protein_coding	17.758	82.2611	253.815	74.8434	76.025	56.2245	65.863	88.5255
ENSMUSG00000059834	Sclt1	protein_coding	243.938	358.574	215.358	339.602	283.585	193.272	225.16	291.183
ENSMUSG00000059835	Rpl13-ps3	processed_pseudogene	16.8233	7.3824	1.28189	7.48434	6.03373	1.17134	7.65849	3.65808
ENSMUSG00000059839	Zfp874b	protein_coding	89.7245	128.665	71.786	86.0699	83.2654	99.5643	72.7557	58.5292
ENSMUSG00000059842	Zfp341	protein_coding	52.3393	37.9666	73.0679	37.4217	37.4091	50.3678	56.6728	54.1395
ENSMUSG00000059851	Kmt5c	protein_coding	130.848	133.938	223.05	111.33	181.012	154.617	180.74	132.422
ENSMUSG00000059852	Kcng2	protein_coding	0	0	0	0	0	0	0.765849	2.19485
ENSMUSG00000059854	Hydin	protein_coding	0	0	7.69136	9.35543	0	7.02807	0	3.65808
ENSMUSG00000059857	Ntng1	protein_coding	0	0	11.537	0	0	0	0	0.731615
ENSMUSG00000059864	Olfr1393	protein_coding	0	1.05463	0	1.87109	0	3.51403	9.95604	10.9742
ENSMUSG00000059866	Tnip2	protein_coding	714.992	571.609	793.492	738.143	703.532	747.318	924.38	862.574
ENSMUSG00000059878	Zfp422	protein_coding	503.765	451.381	470.455	427.543	569.584	449.796	489.378	433.116
ENSMUSG00000059883	Irak4	protein_coding	185.991	84.3703	203.821	145.009	166.531	110.106	173.848	245.823
ENSMUSG00000059890	Ube4a	protein_coding	1222.5	1075.72	957.575	1224.63	950.915	933.562	1378.53	1098.89
ENSMUSG00000059895	Ptp4a3	protein_coding	231.788	101.244	130.753	130.04	341.509	269.409	326.252	305.084
ENSMUSG00000059897	Zfp930	protein_coding	61.6856	50.6222	51.2757	59.8747	32.5821	52.7105	101.092	87.7938
ENSMUSG00000059898	Dsc3	protein_coding	2.80389	6.32777	0	5.61326	7.24047	4.68538	9.95604	0
ENSMUSG00000059900	Tmem40	protein_coding	39.2544	7.3824	71.786	29.9374	4.82698	9.37076	20.6779	14.6323
ENSMUSG00000059901	Adamts14	protein_coding	23.3657	27.4204	1.28189	9.35543	7.24047	22.2555	11.4877	15.3639
ENSMUSG00000059908	Mug1	protein_coding	54.2085	102.299	171.774	137.525	55.5103	10.5421	9.95604	16.8272
ENSMUSG00000059912	Rpl21-ps6	processed_pseudogene	0	0	0	0	1.20675	0	0	0.731615
ENSMUSG00000059920	4930453N24Rik	protein_coding	829.017	919.637	752.472	654.88	907.472	773.087	795.717	740.395
ENSMUSG00000059921	Unc5c	protein_coding	10.2809	30.5842	87.1688	8.41988	13.2742	4.68538	8.42434	10.2426
ENSMUSG00000059923	Grb2	protein_coding	1373.91	1671.59	2007.45	1678.36	1909.07	1853.07	1738.48	1758.07
ENSMUSG00000059939	9430015G10Rik	protein_coding	59.8163	10.5463	15.3827	58.9392	59.1305	111.278	70.4581	87.7938
ENSMUSG00000059970	Hspa2	protein_coding	1019.68	1430.08	1393.42	1546.45	1556.7	1720.71	1359.38	1540.05
ENSMUSG00000059974	Ntm	protein_coding	0	0	7.69136	3.74217	8.44722	0	0	0
ENSMUSG00000059975	Zfp74	protein_coding	137.391	113.9	156.391	125.363	76.025	110.106	131.726	103.158
ENSMUSG00000059981	Taok2	protein_coding	1273.9	1268.72	1292.15	1340.63	1218.81	1760.53	1449.75	1391.53
ENSMUSG00000059991	Nptx2	protein_coding	4.67315	24.2565	60.249	32.744	15.6877	43.3397	19.9121	18.2904
ENSMUSG00000059994	Fcrl1	protein_coding	3.73852	1.05463	1.28189	2.80663	8.44722	2.34269	3.82925	4.38969
ENSMUSG00000059995	Atxn7l3	protein_coding	652.372	659.143	681.967	576.294	681.811	1021.41	726.791	745.516
ENSMUSG00000060002	Chpt1	protein_coding	297.212	335.372	498.657	321.827	389.779	265.895	363.778	325.569
ENSMUSG00000060012	Kif13b	protein_coding	2510.42	2137.73	3099.62	2145.2	2102.15	2171.67	2080.81	2126.07
ENSMUSG00000060019	Gm10073	processed_pseudogene	42.0583	64.3324	53.8395	46.7771	65.1642	52.7105	37.5266	40.9705
ENSMUSG00000060032	H2aj	protein_coding	581.34	438.726	892.198	456.545	816.967	716.863	591.236	683.329
ENSMUSG00000060036	Rpl3	protein_coding	11152	9192.15	8037.47	9664.15	11244.5	11551.8	9029.36	9899.49
ENSMUSG00000060038	Dhps	protein_coding	314.036	269.985	287.144	303.116	228.075	340.861	306.34	298.499
ENSMUSG00000060044	Tmem26	protein_coding	0	21.0926	0	3.74217	2.41349	4.68538	11.4877	9.511
ENSMUSG00000060049	Olfr235	protein_coding	0	0	0	1.87109	0	0	0	0
ENSMUSG00000060063	Alox5ap	protein_coding	82.2474	39.0213	89.7326	31.8084	7.24047	8.19941	23.7413	8.77938
ENSMUSG00000060068	Gm12222	processed_pseudogene	1.86926	1.05463	0	1.87109	0	1.17134	2.29755	2.19485
ENSMUSG00000060073	Psma3	protein_coding	2359.01	2637.63	2131.79	2338.86	2876.88	2565.24	2105.32	2429.69
ENSMUSG00000060090	Rp2	protein_coding	719.665	606.412	497.375	537.001	404.26	465.024	529.968	430.19
ENSMUSG00000060093	H4c1	protein_coding	101.875	104.408	30.7654	114.136	173.771	112.449	60.5021	155.834
ENSMUSG00000060096	Amd-ps3	processed_pseudogene	22.4311	9.49166	2.56379	35.5506	13.2742	12.8848	26.0389	12.4375
ENSMUSG00000060098	Prmt7	protein_coding	487.877	346.973	284.58	331.182	444.082	477.909	509.29	605.777
ENSMUSG00000060121	Gemin2	protein_coding	123.371	71.7148	61.5309	47.7127	72.4047	60.9099	44.4193	80.4777
ENSMUSG00000060126	Tpt1	protein_coding	22101.2	22667.1	19891.1	21646.6	25246.3	21675.7	17606.9	19007.4
ENSMUSG00000060128	Gm2710	processed_pseudogene	5.60778	3.16389	0	0	1.20675	0	0	0.731615
ENSMUSG00000060131	Atp8b4	protein_coding	12.1502	3.16389	6.40947	5.61326	0	0	0.765849	2.92646
ENSMUSG00000060143	Gm10076	lncRNA	2502.94	2075.51	1721.58	1616.62	2114.22	1589.51	1342.53	1770.51
ENSMUSG00000060147	Serpinb6a	protein_coding	3069.32	3401.18	6429.98	3401.63	6652.79	5303.85	4482.52	5875.6
ENSMUSG00000060149	BC002059	lncRNA	219.638	176.123	57.6852	112.265	103.78	171.016	261.155	200.463
ENSMUSG00000060152	Pop5	protein_coding	154.214	141.32	125.626	79.5211	166.531	167.502	145.511	180.709
ENSMUSG00000060166	Zdhhc8	protein_coding	373.852	402.868	387.132	406.961	473.044	397.086	424.281	447.749
ENSMUSG00000060170	Olfr1371	protein_coding	0	0	2.56379	0	0	0	0	0
ENSMUSG00000060176	Kif27	protein_coding	145.802	276.313	208.949	251.661	231.695	279.951	336.208	204.121
ENSMUSG00000060180	Myh13	protein_coding	0	0	2.56379	0.935543	0	0	0	0
ENSMUSG00000060181	Slc35e3	protein_coding	128.044	161.358	89.7326	148.751	129.122	146.418	125.599	103.158
ENSMUSG00000060183	Cxcl11	polymorphic_pseudogene	1.86926	6.32777	0	2.80663	10.8607	0	0	0.731615
ENSMUSG00000060187	Lrrc10	protein_coding	1.86926	0	0	0	0	0	0	1.46323
ENSMUSG00000060188	Cxcl17	protein_coding	15.8887	86.4796	199.975	18.7109	91.7126	30.455	6.89264	35.8492
ENSMUSG00000060198	Gm11353	processed_pseudogene	84.1167	31.6389	15.3827	35.5506	28.9619	40.9971	35.9949	26.3382
ENSMUSG00000060204	Slc10a4l	protein_coding	0	0	0	0	0	0	3.0634	0
ENSMUSG00000060206	Zfp462	protein_coding	673.868	641.215	498.657	1034.71	327.028	118.306	281.067	309.473
ENSMUSG00000060212	Pcnx2	protein_coding	6.54241	48.5129	8.97326	27.1307	21.7214	44.5111	26.0389	57.7976
ENSMUSG00000060216	Arrb2	protein_coding	135.521	130.774	194.848	134.718	209.974	173.359	132.492	145.591
ENSMUSG00000060224	Pyroxd2	protein_coding	66.3587	61.1685	35.893	38.3572	66.371	110.106	90.3702	59.9925
ENSMUSG00000060227	Casc4	protein_coding	616.856	923.855	503.784	865.377	835.068	720.377	830.181	1016.95
ENSMUSG00000060244	Alyref2	protein_coding	29.9082	42.1852	49.9939	46.7771	45.8563	57.3959	37.5266	44.6285
ENSMUSG00000060260	Pwwp2b	protein_coding	334.597	275.258	406.36	331.182	304.1	469.709	346.93	393.609
ENSMUSG00000060261	Gtf2i	protein_coding	2960.91	2807.42	2348.43	2267.76	1722.03	2323.95	2212.54	2153.14
ENSMUSG00000060268	Armh1	protein_coding	0.93463	0	0	3.74217	7.24047	1.17134	3.82925	11.7058
ENSMUSG00000060275	Nrg2	protein_coding	0	5.27315	5.12757	30.8729	21.7214	2.34269	0	16.0955
ENSMUSG00000060279	Ap2a1	protein_coding	1377.64	923.855	1495.97	1034.71	857.996	1226.4	1314.2	1164
ENSMUSG00000060284	Sp7	protein_coding	0	0	0	2.80663	0	0	0	0
ENSMUSG00000060288	Ppih	protein_coding	163.56	83.3157	103.833	113.201	96.5396	72.6234	85.0093	114.132
ENSMUSG00000060301	2610008E11Rik	protein_coding	200.945	247.838	210.231	200.206	178.598	180.387	167.721	155.102
ENSMUSG00000060314	Zfp941	protein_coding	18.6926	44.2944	21.7922	79.5211	118.261	128.848	42.1217	47.555
ENSMUSG00000060317	Acnat2	protein_coding	31.7774	15.8194	3.84568	11.2265	2.41349	0	0.765849	0
ENSMUSG00000060336	Zfp937	protein_coding	28.9735	39.0213	25.6379	24.3241	18.1012	56.2245	36.7608	38.7756
ENSMUSG00000060371	Caln1	protein_coding	0	6.32777	0	1.87109	0	0	0	0
ENSMUSG00000060373	Hnrnpc	protein_coding	4241.35	4020.25	3735.44	4470.96	4528.91	4784.94	4389.85	3282.76
ENSMUSG00000060376	Bckdha	protein_coding	331.794	353.301	407.642	386.379	287.205	425.198	293.32	395.804
ENSMUSG00000060377	Rpl36a-ps1	protein_coding	9.3463	1.05463	0	0.935543	0	1.17134	0	0
ENSMUSG00000060380	C030014I23Rik	lncRNA	4.67315	2.10926	7.69136	1.87109	2.41349	2.34269	0	6.58454
ENSMUSG00000060393			7.47704	3.16389	17.9465	10.291	12.0675	16.3988	8.42434	13.1691
ENSMUSG00000060397	Zfp128	protein_coding	16.8233	7.3824	17.9465	15.9042	37.4091	5.85672	18.3804	22.6801
ENSMUSG00000060402	Chst8	protein_coding	204.684	208.817	256.379	195.528	119.468	173.359	114.112	116.327
ENSMUSG00000060407	Cyp2a12	protein_coding	0	26.3657	6.40947	28.0663	0	0	0	20.4852
ENSMUSG00000060419	Rps16-ps2	processed_pseudogene	30.8428	9.49166	14.1008	21.5175	28.9619	24.5982	16.0828	25.6065
ENSMUSG00000060424	Pantr1	lncRNA	0	0	0	1.87109	0	0	0	0
ENSMUSG00000060427	Zfp868	protein_coding	228.05	295.296	270.48	346.151	197.906	315.092	256.56	243.628
ENSMUSG00000060429	Sntb1	protein_coding	259.827	400.759	321.755	351.764	362.024	380.687	270.345	444.822
ENSMUSG00000060438	Rps10-ps1	processed_pseudogene	71.0319	17.9287	15.3827	16.8398	25.3417	23.4269	20.6779	19.7536
ENSMUSG00000060441	Trim5	protein_coding	36.4506	37.9666	62.8128	28.0663	42.2361	23.4269	23.7413	43.1653
ENSMUSG00000060450	Rnf14	protein_coding	1303.81	1059.9	1183.19	1098.33	1183.82	1184.23	1401.5	1476.4
ENSMUSG00000060459	Kng2	protein_coding	0.93463	2.10926	2.56379	17.7753	6.03373	11.7134	2.29755	19.022
ENSMUSG00000060467	Gm10080	processed_pseudogene	3.73852	13.7102	10.2551	7.48434	4.82698	10.5421	6.12679	10.2426
ENSMUSG00000060470	Adgrg3	protein_coding	12.1502	9.49166	19.2284	16.8398	4.82698	11.7134	23.7413	10.9742
ENSMUSG00000060475	Wtap	protein_coding	1475.78	1487.03	1458.8	1284.5	1755.81	1511.03	1314.2	1281.06
ENSMUSG00000060477	Irak2	protein_coding	1064.54	831.048	1190.88	1120.78	903.852	923.019	670.118	984.754
ENSMUSG00000060487	Samd5	protein_coding	724.338	299.515	249.969	369.539	551.483	631.355	634.889	436.774
ENSMUSG00000060508	Nlrp9b	protein_coding	3.73852	3.16389	12.8189	6.5488	15.6877	105.421	87.3068	47.555
ENSMUSG00000060509	Xcr1	protein_coding	0	0	1.28189	0.935543	0	0	0	0
ENSMUSG00000060510	Zfp266	protein_coding	670.13	1028.26	438.408	765.274	791.625	750.832	945.058	797.461
ENSMUSG00000060512	0610040J01Rik	protein_coding	745.835	890.107	1052.43	627.749	917.126	644.239	639.484	888.913
ENSMUSG00000060519	Tor3a	protein_coding	243.938	539.97	717.86	325.569	413.914	467.366	366.076	452.138
ENSMUSG00000060538	Tmem219	protein_coding	56.0778	93.862	170.492	80.4567	100.16	133.533	64.3313	98.7681
ENSMUSG00000060548	Tnfrsf19	protein_coding	311.232	524.151	262.788	539.808	224.455	219.041	262.686	239.97
ENSMUSG00000060550	H2-Q7	protein_coding	807.52	799.409	1037.05	793.34	1444.47	1685.56	1659.6	1489.57
ENSMUSG00000060559			0	13.7102	6.40947	3.74217	7.24047	3.51403	5.36095	4.38969
ENSMUSG00000060566	Rpl21-ps3	processed_pseudogene	2.80389	2.10926	2.56379	1.87109	0	0	0.765849	6.58454
ENSMUSG00000060568	Fam78b	protein_coding	0	17.9287	0	2.80663	4.82698	2.34269	3.82925	0
ENSMUSG00000060572	Mfap2	protein_coding	0	0	0	9.35543	0	5.85672	3.0634	0
ENSMUSG00000060579	Fhit	protein_coding	7.47704	27.4204	12.8189	29.9374	13.2742	50.3678	21.4438	24.1433
ENSMUSG00000060586	H2-Eb1	protein_coding	206.553	240.455	307.654	186.173	264.277	265.895	220.565	185.83
ENSMUSG00000060591	Ifitm2	protein_coding	622.463	677.072	835.795	549.163	785.591	640.725	664.757	870.622
ENSMUSG00000060594	Layn	protein_coding	24.3004	37.9666	2.56379	14.9687	10.8607	0	3.82925	0
ENSMUSG00000060600	Eno3	protein_coding	20.5619	37.9666	38.4568	26.1952	16.8944	28.1123	32.1657	19.7536
ENSMUSG00000060601	Nr1h2	protein_coding	1169.22	1025.1	1494.69	1168.49	1326.21	1291.99	1288.16	1149.37
ENSMUSG00000060613	Cyp2c70	protein_coding	0	4.21852	0	3.74217	1.20675	0	3.0634	5.85292
ENSMUSG00000060621	Nkpd1	protein_coding	0	2.10926	2.56379	2.80663	0	8.19941	0	0.731615
ENSMUSG00000060636	Rpl35a	protein_coding	1887.95	1618.86	1575.45	1461.32	1962.17	2061.57	1458.94	1753.68
ENSMUSG00000060639	H4c9	protein_coding	21.4965	27.4204	11.537	11.2265	19.3079	16.3988	16.8487	20.4852
ENSMUSG00000060647	Gm7099	processed_pseudogene	12.1502	2.10926	10.2551	6.5488	13.2742	0	7.65849	16.8272
ENSMUSG00000060657	Marf1	protein_coding	1025.29	927.019	974.239	876.603	760.25	971.045	1076.02	942.321
ENSMUSG00000060671	Atp8b2	protein_coding	504.7	754.06	467.891	811.115	494.766	654.782	883.024	984.754
ENSMUSG00000060675	Plaat3	protein_coding	400.022	400.759	484.556	404.154	495.972	472.052	269.579	408.973
ENSMUSG00000060678	H4c3	protein_coding	254.219	131.829	174.338	186.173	305.307	243.64	117.175	237.775
ENSMUSG00000060679	Mrps9	protein_coding	622.463	534.697	533.268	584.714	658.883	752.003	701.518	730.152
ENSMUSG00000060680	Gm8894	processed_pseudogene	11.2156	14.7648	19.2284	14.0331	7.24047	12.8848	19.1462	27.8014
ENSMUSG00000060681	Slc9a6	protein_coding	191.599	240.455	374.313	183.366	195.493	154.617	98.7946	199.731
ENSMUSG00000060699	Vmn1r35	protein_coding	0	0	0	0	0	0	5.36095	0.731615
ENSMUSG00000060703	Cd302	protein_coding	28.9735	20.038	24.356	37.4217	20.5147	22.2555	32.9315	53.4079
ENSMUSG00000060708	Bloc1s4	protein_coding	281.324	242.565	324.319	235.757	413.914	498.993	348.461	311.668
ENSMUSG00000060716	Plekhh1	protein_coding	1336.52	1543.98	2506.1	1553	1469.82	1553.2	1592.97	1695.15
ENSMUSG00000060727	Gm12571	processed_pseudogene	7.47704	1.05463	8.97326	2.80663	0	1.17134	0.765849	0.731615
ENSMUSG00000060730	Gm10086	processed_pseudogene	12.1502	2.10926	1.28189	1.87109	0	0	1.5317	0.731615
ENSMUSG00000060733	Ipmk	protein_coding	656.11	678.127	1198.57	518.291	689.052	342.033	404.368	511.399
ENSMUSG00000060735	Rxfp3	protein_coding	5.60778	0	0	1.87109	0	0	0	0
ENSMUSG00000060739	Nsa2	protein_coding	2357.14	2199.96	1877.97	2181.69	2255.41	2485.59	2120.64	2066.81
ENSMUSG00000060743	H3f3a	protein_coding	3093.62	3264.08	3294.47	3315.56	3411.47	3102.89	3006.72	3084.49
ENSMUSG00000060771	Tsga10	protein_coding	82.2474	65.387	26.9198	48.6482	72.4047	64.4239	46.7168	38.7756
ENSMUSG00000060780	Lrrtm1	protein_coding	0	0	0	2.80663	0	0	0	0
ENSMUSG00000060791	Gmfg	protein_coding	6.54241	42.1852	38.4568	15.9042	51.89	32.7976	13.7853	21.9485
ENSMUSG00000060794	Tssk5	protein_coding	1.86926	4.21852	0	0	0	0	0	0
ENSMUSG00000060795	Gm13363	processed_pseudogene	23.3657	14.7648	7.69136	10.291	9.65396	14.0561	4.5951	11.7058
ENSMUSG00000060798	Intu	protein_coding	341.14	307.952	207.667	285.34	253.417	588.015	396.71	424.337
ENSMUSG00000060802	B2m	protein_coding	5161.96	6512.34	6867.1	5811.59	6843.45	7101.86	6976.12	6160.93
ENSMUSG00000060803	Gstp1	protein_coding	1393.53	1400.55	2653.52	1236.79	1717.2	1477.07	1256.76	1809.28
ENSMUSG00000060807	Serpina6	protein_coding	629.94	241.51	41.0206	482.74	569.584	1720.71	934.336	1791.73
ENSMUSG00000060808	B9d1os	lncRNA	5.60778	0	0	2.80663	0	0	2.29755	1.46323
ENSMUSG00000060843	Ctnna3	protein_coding	0	3.16389	3.84568	0	0	0	0.765849	0
ENSMUSG00000060860	Ube2s	protein_coding	939.303	975.532	952.447	1076.81	1189.85	1222.88	935.868	1114.25
ENSMUSG00000060862	Zbtb40	protein_coding	317.774	234.128	283.299	203.013	329.441	238.954	333.144	152.908
ENSMUSG00000060882	Kcnd2	protein_coding	0	0	6.40947	10.291	2.41349	2.34269	0	0
ENSMUSG00000060904	Arl1	protein_coding	1373.91	1709.55	1631.85	1626.91	1893.38	1607.08	1621.3	1875.86
ENSMUSG00000060923	Acyp2	protein_coding	51.4046	88.5888	91.0145	55.197	42.2361	46.8538	51.3119	46.8234
ENSMUSG00000060924	Csmd1	protein_coding	0	3.16389	7.69136	4.67771	213.594	607.928	753.596	672.354
ENSMUSG00000060935	Tmem263	protein_coding	290.67	348.028	431.998	341.473	265.484	276.437	235.116	288.256
ENSMUSG00000060938	Rpl26	protein_coding	9853.8	9197.42	8413.07	8926.95	10901.7	10845.5	8521.61	8903.76
ENSMUSG00000060950	Trmt61a	protein_coding	353.29	327.99	205.103	326.504	491.145	493.136	493.973	390.683
ENSMUSG00000060961	Slc4a4	protein_coding	5180.65	4467.41	12413.9	4298.82	4201.89	3464.84	3873.67	4211.91
ENSMUSG00000060962	Dmkn	protein_coding	16.8233	124.446	110.243	34.6151	27.7551	8.19941	5.36095	4.38969
ENSMUSG00000060969	Irx1	protein_coding	0	0	0	0.935543	0	0	5.36095	0
ENSMUSG00000060981	H4c8	protein_coding	462.642	368.066	407.642	390.121	430.808	545.847	299.447	643.09
ENSMUSG00000060985	Tdrd5	protein_coding	27.1043	4.21852	3.84568	16.8398	31.3754	135.876	10.7219	14.6323
ENSMUSG00000060989	Gm11847	processed_pseudogene	35.5159	30.5842	23.0741	14.9687	20.5147	16.3988	13.7853	23.4117
ENSMUSG00000060992	Copz1	protein_coding	1370.17	1291.92	1535.71	1236.79	1436.03	1340.02	1289.69	1285.45
ENSMUSG00000061013	Mkx	protein_coding	4.67315	13.7102	3.84568	17.7753	1.20675	31.6263	6.89264	9.511
ENSMUSG00000061024	Rrs1	protein_coding	2101.98	1798.14	1769.01	1870.15	2314.54	2627.33	2165.82	2047.79
ENSMUSG00000061028	Clasrp	protein_coding	437.407	261.548	364.058	325.569	301.686	388.886	327.784	351.175
ENSMUSG00000061032	Rrp1	protein_coding	4842.32	4231.17	4636.61	4520.54	5368.81	5438.55	5315.76	4938.4
ENSMUSG00000061039	Olfr920	protein_coding	4.67315	26.3657	25.6379	29.9374	3.62024	5.85672	3.82925	20.4852
ENSMUSG00000061046	Haghl	protein_coding	112.156	85.425	152.545	98.232	135.155	155.789	98.0287	141.933
ENSMUSG00000061048	Cdh3	protein_coding	605.64	969.204	556.342	953.318	511.66	309.235	376.032	486.524
ENSMUSG00000061062	Gm10093	processed_pseudogene	64.4895	55.8953	15.3827	61.7458	43.4428	63.2526	28.3364	27.0698
ENSMUSG00000061068	Mcpt4	protein_coding	0	5.27315	2.56379	2.80663	0	0	0	0
ENSMUSG00000061079	Zfp143	protein_coding	573.863	446.108	479.428	596.876	508.04	586.844	590.47	438.238
ENSMUSG00000061080	Lsamp	protein_coding	0	0	0	2.80663	0	0	0	0
ENSMUSG00000061086	Myl4	protein_coding	6.54241	13.7102	14.1008	2.80663	18.1012	8.19941	27.5706	11.7058
ENSMUSG00000061100	Retnla	protein_coding	0	4.21852	0	0	0	0	0	0
ENSMUSG00000061104	Sap18b	protein_coding	185.991	245.729	256.379	179.624	275.138	178.044	196.823	193.878
ENSMUSG00000061111	Mcrip1	protein_coding	321.513	227.8	203.821	246.983	355.99	425.198	359.949	420.679
ENSMUSG00000061118	Dnajc30	protein_coding	125.24	101.244	110.243	86.0699	78.4384	107.764	95.7312	114.864
ENSMUSG00000061119	Prcp	protein_coding	223.377	180.342	216.64	198.335	257.037	156.96	220.565	196.073
ENSMUSG00000061126	Cyp4f39	protein_coding	11.2156	3.16389	0	0	0	0	0	0
ENSMUSG00000061130	Ppm1b	protein_coding	2231.9	1666.31	1993.34	1993.64	1962.17	2212.67	2165.82	2244.6
ENSMUSG00000061132	Blnk	protein_coding	842.101	765.661	1158.83	792.405	841.101	641.897	670.884	753.564
ENSMUSG00000061136	Prpf40a	protein_coding	4235.74	4132.04	4662.25	4963.99	4893.35	4765.03	5044.65	4712.33
ENSMUSG00000061143	Maml3	protein_coding	921.545	1049.36	1025.51	833.568	850.755	631.355	654.801	826.725
ENSMUSG00000061171	Slc38a11	protein_coding	0	2.10926	0	0	0	0	0	0
ENSMUSG00000061175	Fnip2	protein_coding	1628.12	1576.67	1734.4	1451.03	1131.93	1634.03	2082.34	1977.56
ENSMUSG00000061186	Sfmbt2	protein_coding	6.54241	6.32777	12.8189	0.935543	0	0	17.6145	1.46323
ENSMUSG00000061207	Stk19	protein_coding	392.544	458.764	437.126	406.025	415.12	501.335	513.119	427.995
ENSMUSG00000061232	H2-K1	protein_coding	14558.7	14083.5	17165.8	13821.7	17920.2	20881.6	18950.2	16973.5
ENSMUSG00000061242	Gm9104	processed_pseudogene	9.3463	2.10926	0	1.87109	3.62024	8.19941	3.82925	9.511
ENSMUSG00000061244	Exoc5	protein_coding	1719.72	2054.42	1561.35	1816.82	1726.85	1906.95	2142.85	1859.77
ENSMUSG00000061272	Gm14173	processed_pseudogene	0	0	0	0	0	0	0.765849	2.19485
ENSMUSG00000061273	Mmgt1	protein_coding	569.19	526.26	485.838	552.906	523.727	496.65	487.08	452.138
ENSMUSG00000061286	Exosc5	protein_coding	103.744	75.9333	76.9136	77.65	68.7845	67.938	67.3947	96.5732
ENSMUSG00000061288	Taok3	protein_coding	5878.82	5442.94	5524.96	5571.16	6660.03	6274.89	6309.07	5247.15
ENSMUSG00000061292	Cyp3a59	protein_coding	0	0	0	1.87109	0	0	0	0
ENSMUSG00000061295	Olfr1261	protein_coding	0	2.10926	0	0	0	0	0	0
ENSMUSG00000061298	Agbl4	protein_coding	0	2.10926	0	4.67771	0	0	0	3.65808
ENSMUSG00000061306	Slc38a10	protein_coding	2423.49	1945.79	2426.62	2031.06	2697.08	2142.39	1809.7	1560.54
ENSMUSG00000061311	Rag1	protein_coding	28.0389	11.6009	0	1.87109	0	0	8.42434	0
ENSMUSG00000061313	Ddhd2	protein_coding	166.364	174.014	152.545	152.493	94.1261	60.9099	153.936	108.279
ENSMUSG00000061315	Naca	protein_coding	7089.17	6360.47	5454.46	6167.1	7479.41	7203.77	6522.74	6130.94
ENSMUSG00000061322	Dnaic1	protein_coding	11.2156	0	2.56379	1.87109	0	0	0	0
ENSMUSG00000061330	Gm6436	processed_pseudogene	97.2015	14.7648	37.1749	40.2283	55.5103	36.3117	53.6095	46.8234
ENSMUSG00000061353	Cxcl12	protein_coding	27.1043	107.572	83.3231	69.2301	66.371	17.5702	38.2925	40.2388
ENSMUSG00000061356	Nuggc	protein_coding	0	5.27315	0	0.935543	0	0	6.12679	7.31615
ENSMUSG00000061360	Phf5a	protein_coding	436.472	392.322	414.052	310.6	561.137	340.861	311.701	398.73
ENSMUSG00000061371	Zfp873	protein_coding	34.5813	24.2565	25.6379	19.6464	33.7889	17.5702	18.3804	39.5072
ENSMUSG00000061374	Fiz1	protein_coding	586.947	430.289	365.34	391.992	469.424	530.619	340.037	392.877
ENSMUSG00000061390	Uba52-ps	processed_pseudogene	4.67315	2.10926	2.56379	1.87109	1.20675	0	3.0634	2.19485
ENSMUSG00000061393	Acvr2b	protein_coding	24.3004	31.6389	53.8395	20.5819	60.3373	72.6234	23.7413	22.6801
ENSMUSG00000061397	Krt79	protein_coding	3.73852	2.10926	0	3.74217	1.20675	0	6.89264	1.46323
ENSMUSG00000061410	Zcchc14	protein_coding	1986.09	1983.76	2393.3	1980.54	1748.57	1652.77	1477.32	1351.29
ENSMUSG00000061411	Nol4l	protein_coding	464.511	340.645	765.291	272.243	263.07	87.8508	154.702	145.591
ENSMUSG00000061436	Hipk2	protein_coding	6326.51	6671.58	5391.65	6453.37	4423.93	4572.93	5436	3955.84
ENSMUSG00000061451	Tmem151a	protein_coding	144.868	176.123	447.381	202.077	73.6115	39.8257	62.7996	62.9189
ENSMUSG00000061455	Stx17	protein_coding	258.892	235.182	296.117	369.539	251.003	361.945	391.349	401.657
ENSMUSG00000061458	Nol10	protein_coding	1337.46	1242.35	947.319	1349.05	1334.66	1570.77	1524.04	1375.44
ENSMUSG00000061461	Smim20	protein_coding	60.7509	70.6602	82.0412	65.488	74.8182	59.7386	85.7751	69.5035
ENSMUSG00000061462	Obscn	protein_coding	1.86926	0	0	2.80663	16.8944	0	10.7219	0
ENSMUSG00000061474	Mrps36	protein_coding	99.0708	190.888	143.572	88.8765	166.531	121.82	98.7946	133.154
ENSMUSG00000061477	Rps7	protein_coding	7565.83	5942.84	5676.23	5819.07	7991.07	8426.65	6188.06	6171.18
ENSMUSG00000061479	Snrpa	protein_coding	748.638	571.609	655.048	676.397	890.578	761.374	849.327	709.667
ENSMUSG00000061482	H4c4	protein_coding	918.741	756.169	435.844	945.833	1025.73	1143.23	696.923	1276.67
ENSMUSG00000061488	Rpl27a-ps1	processed_pseudogene	14.0194	0	2.56379	3.74217	3.62024	4.68538	0.765849	4.38969
ENSMUSG00000061510	Gm10101	lncRNA	7.47704	1.05463	3.84568	3.74217	7.24047	0	0	0.731615
ENSMUSG00000061517	Sox21	protein_coding	0	12.6555	38.4568	14.0331	123.088	45.6824	13.0194	51.9447
ENSMUSG00000061518	Cox5b	protein_coding	1887.02	1714.83	2177.94	1598.84	2394.18	2236.1	1592.2	2008.28
ENSMUSG00000061524	Zic2	protein_coding	0	0	5.12757	0	0	0	0	0
ENSMUSG00000061527	Krt5	protein_coding	8.41167	0	0	1.87109	0	2.34269	4.5951	0
ENSMUSG00000061531	Tmem236	protein_coding	0	0	8.97326	3.74217	0	2.34269	3.0634	0.731615
ENSMUSG00000061533	Cep128	protein_coding	224.311	466.146	208.949	240.434	117.054	111.278	201.418	305.815
ENSMUSG00000061535	C1qtnf7	protein_coding	0	1.05463	2.56379	1.87109	0	0	0	0
ENSMUSG00000061536	Sec22c	protein_coding	118.698	44.2944	38.4568	35.5506	143.603	48.0251	92.6678	51.9447
ENSMUSG00000061540	Orm2	protein_coding	0	0	0	0	0	0	0	1.46323
ENSMUSG00000061544	Zfp229	protein_coding	187.861	197.216	106.397	102.91	138.776	209.671	146.277	196.805
ENSMUSG00000061559	Wdr61	protein_coding	699.103	603.248	539.677	595.005	774.73	571.616	614.211	586.024
ENSMUSG00000061561	Olfr373	protein_coding	0	0	0	1.87109	1.20675	0	0	0
ENSMUSG00000061576	Dpp6	protein_coding	0.93463	0	0	1.87109	2.41349	0	0	1.46323
ENSMUSG00000061577	Adgrg5	protein_coding	0	0	1.28189	0	0	0	2.29755	0
ENSMUSG00000061578	Ksr2	protein_coding	69.1626	9.49166	11.537	60.8103	10.8607	62.0813	46.7168	10.9742
ENSMUSG00000061589	Dot1l	protein_coding	7612.56	7364.48	7032.47	8003.57	5238.48	6773.89	7231.92	6708.18
ENSMUSG00000061601	Pclo	protein_coding	150.475	362.792	373.031	230.143	394.606	591.529	749.766	367.271
ENSMUSG00000061603	Akap6	protein_coding	0.93463	10.5463	1.28189	6.5488	7.24047	0	3.0634	2.19485
ENSMUSG00000061607	Mdc1	protein_coding	1029.03	718.202	1051.15	944.898	733.701	846.882	1049.21	939.394
ENSMUSG00000061613	U2af1	protein_coding	1311.29	1082.05	1103.71	1224.63	1193.47	1338.85	1059.94	1139.86
ENSMUSG00000061615	H2ac4	protein_coding	316.839	310.061	37.1749	377.024	341.509	251.839	203.716	383.366
ENSMUSG00000061650	Med9	protein_coding	139.26	183.505	165.364	179.624	143.603	203.814	161.594	174.856
ENSMUSG00000061665	Cd2ap	protein_coding	15610.2	15794.1	11552.4	15014.5	11700.6	12093	13135.8	12492.3
ENSMUSG00000061666	Gdpd1	protein_coding	156.083	181.396	228.177	202.077	171.358	142.904	171.55	111.206
ENSMUSG00000061669	Rpl34-ps2	processed_pseudogene	0	0	0	0	2.41349	1.17134	0	0
ENSMUSG00000061684	Rpl21-ps8	processed_pseudogene	2.80389	1.05463	0	4.67771	2.41349	8.19941	3.82925	3.65808
ENSMUSG00000061689	Dlgap4	protein_coding	1103.8	1918.37	2225.37	2033.87	2099.74	2198.61	1959.04	1936.59
ENSMUSG00000061702	Tmem91	protein_coding	2.80389	1.05463	0	11.2265	0	0	0.765849	0
ENSMUSG00000061718	Ppp1r1b	protein_coding	789.762	430.289	739.653	511.742	535.795	474.395	435.002	547.248
ENSMUSG00000061724	Gm2423	processed_pseudogene	572.928	727.694	555.06	726.917	683.018	626.669	539.924	595.535
ENSMUSG00000061731	Ext1	protein_coding	2317.88	3373.76	1934.38	3172.42	1630.31	2253.67	2459.14	2379.94
ENSMUSG00000061740	Cyp2d22	protein_coding	668.26	609.576	597.362	667.042	498.386	585.672	555.241	457.991
ENSMUSG00000061751	Kalrn	protein_coding	3372.14	3525.63	4053.35	3909.63	5093.67	5561.54	6961.57	4457
ENSMUSG00000061755	Bod1l	protein_coding	4188.08	3421.22	3657.24	3159.33	3431.98	3590.17	4310.97	3282.76
ENSMUSG00000061758	Akr1b10	protein_coding	137.391	86.4796	207.667	114.136	101.367	72.6234	78.8825	43.8969
ENSMUSG00000061759	Armt1	protein_coding	141.129	75.9333	83.3231	109.458	130.328	86.6795	112.58	157.297
ENSMUSG00000061762	Tac1	protein_coding	0	6.32777	0	3.74217	0	2.34269	0	0
ENSMUSG00000061778	Mospd2	protein_coding	528.066	383.885	539.677	522.968	539.415	465.024	443.427	419.216
ENSMUSG00000061787	Rps17	protein_coding	7406.94	5647.54	6010.8	6187.68	7410.62	6965.99	5613.68	6085.58
ENSMUSG00000061802	Armc4	protein_coding	3.73852	5.27315	3.84568	0.935543	0	0	0	1.46323
ENSMUSG00000061808	Ttr	protein_coding	7531.25	3644.8	2077.95	5455.15	1687.03	2060.4	2139.02	2239.47
ENSMUSG00000061815	Rufy4	protein_coding	142.064	40.0759	34.6111	63.6169	15.6877	28.1123	19.1462	32.9227
ENSMUSG00000061825	Ces2c	protein_coding	10.2809	3.16389	26.9198	6.5488	7.24047	0	6.89264	39.5072
ENSMUSG00000061833	Gm6311	processed_pseudogene	0.93463	6.32777	0	2.80663	16.8944	0	0	0
ENSMUSG00000061838	Suclg2	protein_coding	1266.42	1328.83	1156.27	1226.5	1320.18	1091.69	986.414	1138.39
ENSMUSG00000061848	Gm5805	processed_pseudogene	14.0194	8.43703	11.537	14.9687	8.44722	7.02807	5.36095	6.58454
ENSMUSG00000061859	Patj	protein_coding	4983.45	5415.52	5978.75	6349.53	5152.8	5430.35	5876.36	4307.75
ENSMUSG00000061878	Sphk1	protein_coding	641.156	760.388	743.498	921.509	783.178	1185.4	1102.06	1108.4
ENSMUSG00000061882	Ccdc62	protein_coding	35.5159	45.3491	79.4774	12.1621	65.1642	12.8848	19.1462	35.1175
ENSMUSG00000061887	Ssbp3	protein_coding	771.07	716.093	1090.89	797.082	765.076	643.068	784.996	584.561
ENSMUSG00000061894	Zscan20	protein_coding	77.5743	133.938	101.27	128.169	173.771	213.185	253.496	133.886
ENSMUSG00000061897	Gm14292	processed_pseudogene	23.3657	7.3824	7.69136	19.6464	7.24047	8.19941	8.42434	10.2426
ENSMUSG00000061898	Rbak	protein_coding	160.756	181.396	134.599	138.46	208.767	121.82	192.228	196.073
ENSMUSG00000061904	Slc25a3	protein_coding	4876.9	4460.03	4093.09	4618.77	4216.37	3711.99	3758.02	3841.71
ENSMUSG00000061906	Ugt2b38	protein_coding	0	0	28.2017	0	4.82698	0	0	4.38969
ENSMUSG00000061911	Myt1l	protein_coding	0	0	0	3.74217	0	0	0	0
ENSMUSG00000061928	Dsg1b	protein_coding	60.7509	128.665	66.6585	140.331	90.5059	25.7696	31.3998	28.533
ENSMUSG00000061947	Serpina10	protein_coding	507.504	165.577	74.3498	380.766	555.103	1347.05	742.108	1048.4
ENSMUSG00000061950	Ppp4r1	protein_coding	2702.95	1731.7	1795.93	1828.99	2359.19	1888.21	2066.26	1594.92
ENSMUSG00000061959	Ces1e	protein_coding	14.0194	26.3657	46.1482	34.6151	24.1349	7.02807	3.82925	17.5588
ENSMUSG00000061969	Gm5581	transcribed_unprocessed_pseudogene	0	0	0	1.87109	0	0	0	0
ENSMUSG00000061972	Olfr99	protein_coding	0	0	0	0	0	0	1.5317	0
ENSMUSG00000061974	Cldn24	protein_coding	0	0	0	2.80663	0	0	0	0
ENSMUSG00000061979	Rcc1l	protein_coding	282.258	190.888	225.613	197.399	234.109	255.353	352.291	233.385
ENSMUSG00000061981	Flot2	protein_coding	1156.14	1489.14	1625.44	1448.22	1450.51	1619.97	1473.49	1741.24
ENSMUSG00000061983	Rps12	protein_coding	3893.67	3314.7	2385.6	2941.35	3787.97	3148.57	2740.21	2933.05
ENSMUSG00000061988	Rpl10a-ps2	processed_pseudogene	1.86926	1.05463	0	0	0	0	3.0634	0
ENSMUSG00000061991	H2ac10	protein_coding	138.325	111.791	42.3025	239.499	209.974	132.362	62.7996	276.551
ENSMUSG00000061992	Gm4953	processed_pseudogene	0.93463	0	0	0	0	0	0	2.19485
ENSMUSG00000062006	Rpl34	protein_coding	3353.45	2884.41	2788.12	2981.57	3897.79	3810.38	2850.49	3210.33
ENSMUSG00000062007	Hsh2d	protein_coding	3.73852	2.10926	62.8128	2.80663	19.3079	0	3.82925	2.92646
ENSMUSG00000062012	Zfp13	protein_coding	80.3782	68.5509	47.4301	46.7771	44.6496	72.6234	74.2874	68.7718
ENSMUSG00000062014	Gmfb	protein_coding	1276.7	1264.5	1165.24	1245.21	1317.77	1337.68	1397.67	1295.69
ENSMUSG00000062017	Abca14	protein_coding	0	28.475	0	2.80663	0	1.17134	0.765849	4.38969
ENSMUSG00000062028	Irgc1	protein_coding	0	3.16389	0	0.935543	0	0	0	1.46323
ENSMUSG00000062031	Pgghg	protein_coding	209.357	166.631	293.554	223.595	176.185	233.098	208.311	171.198
ENSMUSG00000062036	4932415M13Rik	transcribed_processed_pseudogene	0	0	0	2.80663	0	1.17134	0	2.19485
ENSMUSG00000062040	Zfp27	protein_coding	100.005	65.387	79.4774	83.2633	119.468	83.1655	137.853	114.864
ENSMUSG00000062044	Lmtk3	protein_coding	26.1696	47.4583	6.40947	40.2283	0	12.8848	25.273	21.9485
ENSMUSG00000062054	Iah1	protein_coding	189.73	241.51	176.901	174.946	260.657	183.901	140.15	217.29
ENSMUSG00000062070	Pgk1	protein_coding	2376.76	2069.18	2607.37	2141.46	2477.45	2610.93	2117.57	2489.69
ENSMUSG00000062075	Lmnb2	protein_coding	353.29	333.263	258.943	310.6	358.403	249.496	274.94	305.084
ENSMUSG00000062078	Qk	protein_coding	2043.1	2237.92	1933.1	2357.57	1643.59	1939.75	2204.88	1925.61
ENSMUSG00000062081	Gm6055	processed_pseudogene	0	4.21852	1.28189	6.5488	2.41349	15.2275	3.82925	3.65808
ENSMUSG00000062082	Cd200r4	protein_coding	0	0	0	0	0	0	0	5.12131
ENSMUSG00000062083	Rpl13a-ps1	processed_pseudogene	28.0389	6.32777	7.69136	4.67771	2.41349	10.5421	4.5951	8.77938
ENSMUSG00000062093	Gm10110	transcribed_processed_pseudogene	66.3587	70.6602	56.4033	63.6169	56.717	55.0532	58.9704	44.6285
ENSMUSG00000062098	Btbd3	protein_coding	550.497	659.143	555.06	547.292	632.335	568.102	575.153	474.818
ENSMUSG00000062101	Zfp119b	protein_coding	38.3198	32.6935	56.4033	63.6169	49.4766	90.1935	62.7996	69.5035
ENSMUSG00000062110	Scfd2	protein_coding	123.371	268.93	189.72	136.589	96.5396	101.907	173.082	121.448
ENSMUSG00000062115	Rai1	protein_coding	1666.44	1708.5	1494.69	1752.27	2000.78	2243.12	2517.35	1981.21
ENSMUSG00000062116	Zfp954	protein_coding	312.166	321.662	393.541	333.989	230.488	291.665	208.311	293.378
ENSMUSG00000062127	Cttnbp2nl	protein_coding	3614.21	3502.42	3289.34	3667.33	5231.24	6202.27	6334.34	5241.29
ENSMUSG00000062132	Arhgap33os	protein_coding	0	0	0	1.87109	0	0	0	1.46323
ENSMUSG00000062151	Unc13c	protein_coding	8.41167	13.7102	6.40947	11.2265	0	1.17134	1.5317	3.65808
ENSMUSG00000062152	Rpl21-ps14	processed_pseudogene	17.758	0	3.84568	0	1.20675	1.17134	3.0634	1.46323
ENSMUSG00000062154	Tex33	protein_coding	0	0	0	0	0	0	0	2.92646
ENSMUSG00000062157	Ifnlr1	protein_coding	233.657	361.738	306.373	397.606	78.4384	146.418	150.872	203.389
ENSMUSG00000062168	Ppef1	protein_coding	0	0	0	1.87109	0	0	0	0
ENSMUSG00000062169	Cnih4	protein_coding	560.778	663.362	425.589	506.128	574.411	419.341	474.827	597.73
ENSMUSG00000062170	Fmr1nb	protein_coding	0	0	0	0	6.03373	0	0	0
ENSMUSG00000062175	Tgif2	protein_coding	101.875	137.102	91.0145	158.107	148.43	154.617	164.658	181.441
ENSMUSG00000062184	Hs6st2	protein_coding	1.86926	37.9666	8.97326	22.453	293.239	684.065	629.528	973.048
ENSMUSG00000062190	Lancl2	protein_coding	392.544	429.234	382.004	388.25	390.985	317.434	342.335	370.197
ENSMUSG00000062198	2700097O09Rik	protein_coding	84.1167	66.4416	53.8395	81.3922	83.2654	62.0813	125.599	72.4299
ENSMUSG00000062202	Btbd9	protein_coding	1565.5	1503.9	1770.3	1589.49	1357.59	2202.13	2001.93	1509.32
ENSMUSG00000062203	Gspt1	protein_coding	4287.15	3940.09	3236.78	3814.21	3842.28	4210.98	4117.21	3705.63
ENSMUSG00000062209	Erbb4	protein_coding	2151.52	2410.88	2063.85	2573.68	1760.64	2205.64	2747.1	1748.56
ENSMUSG00000062210	Tnfaip8	protein_coding	1683.27	2215.78	1698.51	2441.77	1490.33	1704.31	1627.43	1635.16
ENSMUSG00000062232	Rapgef2	protein_coding	3426.35	5000	4507.14	5012.64	4602.53	5247.62	4940.49	5273.48
ENSMUSG00000062234	Gak	protein_coding	2628.18	3025.73	3763.64	2819.73	2580.02	2793.66	3287.03	3037.67
ENSMUSG00000062235	Gm5341	processed_pseudogene	0	1.05463	3.84568	0	0	0	0	0
ENSMUSG00000062248	Cks2	protein_coding	266.369	153.976	116.652	218.917	216.007	220.213	150.106	240.701
ENSMUSG00000062257	Opcml	protein_coding	0	0	3.84568	3.74217	0	2.34269	2.29755	0
ENSMUSG00000062270	Morf4l1	protein_coding	4286.21	4109.89	3977.72	3995.7	4398.59	3868.95	3929.57	3881.95
ENSMUSG00000062275	Fbxw24	protein_coding	2.80389	0	0	0.935543	0	0	0	2.92646
ENSMUSG00000062279	Gm10237	processed_pseudogene	1.86926	0	0	0.935543	0	0	0	0.731615
ENSMUSG00000062282	Gm10113	lncRNA	0	0	0	1.87109	0	0	0	0
ENSMUSG00000062284	Gm6030	processed_pseudogene	4.67315	6.32777	5.12757	6.5488	2.41349	5.85672	6.89264	2.92646
ENSMUSG00000062296	Trank1	protein_coding	104.679	54.8407	62.8128	83.2633	211.18	654.782	752.064	586.755
ENSMUSG00000062300	Nectin2	protein_coding	4554.45	5574.77	6559.45	5326.98	5975.8	6734.06	6176.57	6341.64
ENSMUSG00000062309	Rpp25	protein_coding	9.3463	23.2018	53.8395	12.1621	13.2742	12.8848	9.95604	0.731615
ENSMUSG00000062310	Glrp1	protein_coding	93.463	36.912	20.5103	59.8747	68.7845	93.7076	148.575	81.9409
ENSMUSG00000062312	Erbb2	protein_coding	987.904	910.145	1383.16	928.058	1086.07	964.017	942.761	1052.79
ENSMUSG00000062319	Gm10115	lncRNA	0.93463	6.32777	11.537	9.35543	2.41349	3.51403	7.65849	9.511
ENSMUSG00000062328	Rpl17	protein_coding	6318.1	5763.55	5460.87	5485.09	6084.41	5909.43	4899.9	5552.96
ENSMUSG00000062345	Serpinb2	protein_coding	5.60778	42.1852	19.2284	21.5175	43.4428	0	5.36095	2.19485
ENSMUSG00000062352	Itgb1bp1	protein_coding	142.998	53.7861	117.934	98.232	96.5396	111.278	65.0972	88.5255
ENSMUSG00000062353	Gm15772	processed_pseudogene	80.3782	64.3324	60.249	66.4235	73.6115	76.1374	58.9704	71.6983
ENSMUSG00000062365	Gm4968	processed_pseudogene	1.86926	1.05463	1.28189	0.935543	1.20675	1.17134	0	2.19485
ENSMUSG00000062372	Otof	protein_coding	0	0	0	2.80663	0	0	0	0
ENSMUSG00000062373	Tmem65	protein_coding	815.932	917.527	769.136	900.927	683.018	744.975	602.723	607.241
ENSMUSG00000062376	Borcs7	protein_coding	92.5283	122.337	129.471	88.8765	91.7126	76.1374	126.365	117.79
ENSMUSG00000062380	Tubb3	protein_coding	12.1502	2.10926	3.84568	12.1621	2.41349	10.5421	3.0634	18.2904
ENSMUSG00000062382	Ftl1-ps1	protein_coding	423.387	365.956	335.856	275.985	222.041	241.297	297.15	222.411
ENSMUSG00000062391	4932435O22Rik	lncRNA	0	0	0	1.87109	0	0	0	0
ENSMUSG00000062393	Dgkk	protein_coding	5.60778	0	0	0.935543	22.9282	4.68538	1.5317	2.92646
ENSMUSG00000062397	Zfp706	protein_coding	1209.41	1021.94	1685.69	994.482	1204.33	1079.98	933.57	920.372
ENSMUSG00000062410	Hsd3b3	protein_coding	0	0	2.56379	13.0976	0	0	0	9.511
ENSMUSG00000062421	Arf2	protein_coding	678.541	878.506	1388.29	1358.41	902.645	1170.17	933.57	1270.08
ENSMUSG00000062432	Cyp26c1	protein_coding	0	0	7.69136	0.935543	0	0	0	2.92646
ENSMUSG00000062438	Adam1b	protein_coding	3.73852	3.16389	0	13.0976	10.8607	2.34269	1.5317	7.31615
ENSMUSG00000062456	Rpl9-ps6	protein_coding	42.993	75.9333	79.4774	67.3591	85.6789	42.1684	51.3119	76.8196
ENSMUSG00000062458	Gm8623	processed_pseudogene	3.73852	1.05463	1.28189	0	0	0	5.36095	3.65808
ENSMUSG00000062461	Gm5453	processed_pseudogene	6.54241	0	1.28189	0.935543	4.82698	3.51403	1.5317	4.38969
ENSMUSG00000062470	Fbxl12os	lncRNA	4.67315	8.43703	2.56379	2.80663	0	0	7.65849	4.38969
ENSMUSG00000062478	Ctrc	protein_coding	0	10.5463	2.56379	0	0	0	0	0
ENSMUSG00000062480	Acat3	protein_coding	10.2809	5.27315	19.2284	24.3241	84.4722	22.2555	42.1217	24.1433
ENSMUSG00000062488	Ifit3b	protein_coding	63.5548	184.56	671.712	259.145	57.9238	53.8818	75.0532	86.3306
ENSMUSG00000062510	Nsl1	protein_coding	20.5619	46.4037	21.7922	28.0663	38.6158	14.0561	66.6289	41.7021
ENSMUSG00000062515	Fabp4	protein_coding	1.86926	37.9666	16.6646	14.9687	12.0675	0	3.0634	24.1433
ENSMUSG00000062518	Zfp534	protein_coding	0	1.05463	0	0	0	0	0	0.731615
ENSMUSG00000062519	Zfp398	protein_coding	375.721	288.968	375.595	280.663	247.383	286.979	335.442	366.539
ENSMUSG00000062526	Mppe1	protein_coding	59.8163	71.7148	146.136	53.3259	41.0293	44.5111	26.0389	37.3124
ENSMUSG00000062542	Syt9	protein_coding	16.8233	52.7315	23.0741	27.1307	19.3079	12.8848	22.9755	19.7536
ENSMUSG00000062545	Tlr12	protein_coding	0	24.2565	0	0.935543	0	0	0	0
ENSMUSG00000062554	Gm12751	processed_pseudogene	42.993	0	47.4301	23.3886	37.4091	5.85672	16.8487	0
ENSMUSG00000062563	Cys1	protein_coding	134.587	134.993	144.854	159.042	108.607	121.82	91.1361	91.4519
ENSMUSG00000062564	Tex28	protein_coding	0	5.27315	0	2.80663	0	0	1.5317	2.92646
ENSMUSG00000062580	Timm17a	protein_coding	865.467	929.128	722.988	877.539	1000.39	996.814	683.138	1000.85
ENSMUSG00000062582	Rpl30-ps8	processed_pseudogene	19.6272	11.6009	0	5.61326	6.03373	7.02807	12.2536	15.3639
ENSMUSG00000062585	Cnr2	protein_coding	0	2.10926	0	1.87109	0	0	0	2.19485
ENSMUSG00000062588	Gm6104	processed_pseudogene	2.80389	0	1.28189	2.80663	0	1.17134	3.0634	7.31615
ENSMUSG00000062590	Armc9	protein_coding	248.612	244.674	238.432	231.079	352.37	301.036	356.12	376.782
ENSMUSG00000062591	Tubb4a	protein_coding	18.6926	67.4963	62.8128	75.7789	50.6833	0	20.6779	26.3382
ENSMUSG00000062593	Gm49339	protein_coding	15.8887	66.4416	20.5103	27.1307	8.44722	16.3988	16.0828	8.04777
ENSMUSG00000062604	Srpk2	protein_coding	680.41	890.107	899.889	763.403	422.361	626.669	621.104	580.171
ENSMUSG00000062609	Kcnj15	protein_coding	0	0	2.56379	0.935543	0	4.68538	0	0
ENSMUSG00000062611	Rps3a2	processed_pseudogene	14.0194	25.3111	28.2017	26.1952	30.1686	24.5982	11.4877	14.6323
ENSMUSG00000062619	2310039H08Rik	protein_coding	40.1891	58.0046	41.0206	32.744	59.1305	48.0251	42.1217	45.3602
ENSMUSG00000062624	Cyp2c67	protein_coding	0	4.21852	1.28189	4.67771	0	0	0	1.46323
ENSMUSG00000062627	Mysm1	protein_coding	1859.91	1444.84	1530.58	1552.07	1597.73	1105.75	1549.31	1105.47
ENSMUSG00000062646	Ganc	protein_coding	65.4241	284.75	125.626	114.136	69.9912	167.502	274.174	113.4
ENSMUSG00000062647	Rpl7a	protein_coding	7555.55	5831.04	5885.17	6599.32	7880.05	7154.57	6140.58	6357.01
ENSMUSG00000062651	H2al2a	protein_coding	0	0	0	0	0	0	1.5317	0
ENSMUSG00000062661	Ncs1	protein_coding	638.352	917.527	347.393	978.577	516.487	967.531	785.761	576.513
ENSMUSG00000062683	Atp5g2	protein_coding	492.55	435.562	465.327	425.672	413.914	465.024	321.657	566.27
ENSMUSG00000062687	Cks1brt	protein_coding	0	1.05463	0	0.935543	0	1.17134	0	2.92646
ENSMUSG00000062691	Cebpzos	protein_coding	73.8357	82.2611	88.4507	53.3259	67.5777	69.1093	46.7168	62.1873
ENSMUSG00000062694	Cav3	protein_coding	0	0	0	1.87109	0	0	0	0
ENSMUSG00000062704	9430002A10Rik	lncRNA	1.86926	7.3824	2.56379	4.67771	2.41349	0	6.89264	0.731615
ENSMUSG00000062713	Sim2	protein_coding	0	5.27315	1.28189	0	3.62024	0	0	1.46323
ENSMUSG00000062727	H2bc12	protein_coding	328.99	183.505	133.317	295.631	398.226	275.266	185.336	359.955
ENSMUSG00000062729	Ppox	protein_coding	122.436	155.03	135.881	160.913	172.565	151.103	243.54	153.639
ENSMUSG00000062742	Gm5239	processed_pseudogene	64.4895	14.7648	32.0473	18.7109	20.5147	19.9129	21.4438	20.4852
ENSMUSG00000062743	Zfp677	protein_coding	23.3657	36.912	32.0473	25.2596	76.025	18.7415	30.634	18.2904
ENSMUSG00000062753	AI413582	protein_coding	40.1891	40.0759	62.8128	43.035	80.8519	90.1935	72.7557	47.555
ENSMUSG00000062758	Gm16477	processed_pseudogene	0	0	5.12757	0	2.41349	0	0	5.85292
ENSMUSG00000062760	Shisal1	protein_coding	20.5619	79.0972	19.2284	18.7109	3.62024	2.34269	2.29755	15.3639
ENSMUSG00000062761	Zfp512	protein_coding	458.903	257.33	284.58	344.28	383.745	481.423	461.807	398.73
ENSMUSG00000062762	Ei24	protein_coding	906.591	670.744	706.323	706.335	853.169	968.702	706.113	844.284
ENSMUSG00000062778	Chia1	protein_coding	0	0	0	0.935543	0	0	3.0634	0
ENSMUSG00000062785	Kcnc3	protein_coding	52.3393	90.6981	39.7387	53.3259	86.8857	69.1093	65.0972	29.2646
ENSMUSG00000062794	Zfp599	protein_coding	144.868	189.833	139.726	142.202	187.046	154.617	148.575	134.617
ENSMUSG00000062797	Hikeshi	protein_coding	130.848	95.9713	119.216	77.65	74.8182	80.8228	95.7312	29.9962
ENSMUSG00000062822	4833420G17Rik	protein_coding	299.082	368.066	399.951	292.825	330.648	329.148	370.671	357.76
ENSMUSG00000062825	Actg1	protein_coding	109895	135280	118842	133124	107561	111195	97311.1	102892
ENSMUSG00000062826	Ces2f	protein_coding	18.6926	10.5463	70.5042	6.5488	8.44722	11.7134	0.765849	13.9007
ENSMUSG00000062846	Gm14176	processed_pseudogene	24.3004	13.7102	7.69136	14.9687	10.8607	0	12.2536	14.6323
ENSMUSG00000062859	Tcp11	protein_coding	12.1502	10.5463	15.3827	10.291	30.1686	49.1965	10.7219	40.9705
ENSMUSG00000062861	Zfp28	protein_coding	179.449	161.358	78.1955	148.751	131.535	125.334	138.619	149.25
ENSMUSG00000062866	Phactr2	protein_coding	672.933	882.725	1033.21	791.469	739.735	708.663	717.601	745.516
ENSMUSG00000062867	Impdh2	protein_coding	1826.27	1751.74	1311.38	1721.4	1995.96	1762.87	1746.9	1957.07
ENSMUSG00000062874	Gm4978	processed_pseudogene	0.93463	2.10926	0	0.935543	0	2.34269	0	0.731615
ENSMUSG00000062896	Rpl31-ps11	processed_pseudogene	2.80389	12.6555	2.56379	5.61326	0	0	2.29755	2.92646
ENSMUSG00000062901	Klhl24	protein_coding	1271.1	1037.76	1052.43	1012.26	1143.99	1110.43	984.882	832.578
ENSMUSG00000062905	Vmn1r32	protein_coding	0	0	5.12757	0	0	2.34269	0	2.92646
ENSMUSG00000062906	Hdac10	protein_coding	83.182	58.0046	107.679	66.4235	72.4047	50.3678	37.5266	81.2093
ENSMUSG00000062908	Acadm	protein_coding	1140.25	921.746	1185.75	1023.48	591.305	876.166	555.241	784.292
ENSMUSG00000062929	Cfl2	protein_coding	500.027	538.915	407.642	551.035	400.639	671.18	608.85	635.774
ENSMUSG00000062931	Zfp938	protein_coding	67.2933	89.6435	30.7654	70.1657	53.0968	89.0222	52.0778	81.9409
ENSMUSG00000062933	Gm10123	processed_pseudogene	618.725	881.67	583.262	793.34	941.261	850.396	589.704	752.832
ENSMUSG00000062937	Mtap	protein_coding	864.533	585.319	499.939	618.394	814.553	1000.33	940.463	778.439
ENSMUSG00000062939	Stat4	protein_coding	34.5813	89.6435	92.2963	116.943	61.544	140.561	157.765	171.198
ENSMUSG00000062944	9130023H24Rik	protein_coding	40.1891	60.1139	80.7593	73.9079	78.4384	87.8508	93.4336	46.0918
ENSMUSG00000062949	Atp11c	protein_coding	457.034	556.844	487.12	527.646	411.5	530.619	635.655	490.182
ENSMUSG00000062960	Kdr	protein_coding	7.47704	137.102	75.6317	85.1344	39.8226	11.7134	0.765849	62.1873
ENSMUSG00000062961	Ccdc177	protein_coding	0.93463	0	0	5.61326	0	0	0	0
ENSMUSG00000062963	Ufc1	protein_coding	456.099	382.83	578.134	433.156	538.208	428.712	389.817	545.785
ENSMUSG00000062980	Cped1	protein_coding	4.67315	24.2565	56.4033	28.0663	6.03373	21.0842	69.6923	8.04777
ENSMUSG00000062981	Mrpl42	protein_coding	448.622	357.519	349.957	304.987	305.307	294.007	291.023	267.04
ENSMUSG00000062991	Nrg1	protein_coding	62.6202	75.9333	29.4836	87.941	39.8226	69.1093	61.2679	46.0918
ENSMUSG00000062995	Ica1	protein_coding	414.976	341.7	369.185	265.694	343.922	256.524	265.75	267.04
ENSMUSG00000062997	Rpl35	protein_coding	3774.97	2815.86	3056.03	3300.59	4324.97	4759.17	3324.55	3806.59
ENSMUSG00000063001	Gm9701	processed_pseudogene	0	2.10926	0	0	0	0	1.5317	0
ENSMUSG00000063011	Msln	protein_coding	232.723	928.074	1226.77	494.902	1617.04	363.117	399.007	1014.02
ENSMUSG00000063015	Ccni	protein_coding	1891.69	1705.34	1753.63	1879.5	1682.2	1648.08	1998.1	1913.91
ENSMUSG00000063018	2010204K13Rik	lncRNA	7.47704	9.49166	1.28189	2.80663	3.62024	10.5421	0	10.2426
ENSMUSG00000063019	Manbal	protein_coding	255.154	222.527	280.735	255.403	255.83	240.126	216.735	268.503
ENSMUSG00000063021	H2ac15	protein_coding	379.46	255.22	179.465	447.189	358.403	223.727	217.501	348.981
ENSMUSG00000063047	Zfp780b	protein_coding	84.1167	76.9879	58.9671	70.1657	108.607	80.8228	134.024	79.7461
ENSMUSG00000063049	Ing2	protein_coding	235.527	184.56	248.687	173.075	335.475	260.038	173.848	217.29
ENSMUSG00000063052	Lrrc40	protein_coding	257.958	262.603	170.492	238.563	216.007	173.359	174.614	214.363
ENSMUSG00000063060	Sox7	protein_coding	131.783	78.0426	132.035	104.781	329.441	311.578	569.026	286.062
ENSMUSG00000063063	Ctnna2	protein_coding	24.3004	64.3324	42.3025	70.1657	185.839	234.269	245.838	316.058
ENSMUSG00000063065	Mapk3	protein_coding	1354.28	1257.12	2294.59	1237.72	1283.98	1117.46	1080.61	1251.79
ENSMUSG00000063077	Kif1b	protein_coding	4046.95	5753	4255.89	5490.7	4515.64	4244.95	6229.42	4893.04
ENSMUSG00000063087	Gm10125	lncRNA	23.3657	1.05463	0	1.87109	0	0	3.0634	7.31615
ENSMUSG00000063089	Klk1b8	protein_coding	0	3.16389	0	0	0	0	0	0
ENSMUSG00000063108	Zfp26	protein_coding	836.494	665.471	731.961	950.511	565.964	803.542	955.78	1138.39
ENSMUSG00000063116	Olfr410	protein_coding	0	0	0	0	0	0	5.36095	0
ENSMUSG00000063129	Aldoart2	protein_coding	6.54241	0	0	2.80663	0	0	0.765849	1.46323
ENSMUSG00000063142	Kcnma1	protein_coding	761.723	843.703	449.945	975.771	283.585	340.861	386.754	371.661
ENSMUSG00000063145	Bbs5	protein_coding	73.8357	42.1852	51.2757	80.4567	112.227	106.592	76.5849	102.426
ENSMUSG00000063146	Clip2	protein_coding	509.373	711.875	812.721	773.694	543.035	897.25	864.644	736.737
ENSMUSG00000063160	Numbl	protein_coding	65.4241	180.342	148.7	134.718	129.122	156.96	99.5604	188.757
ENSMUSG00000063166	Gm5449	processed_pseudogene	1.86926	2.10926	0	1.87109	0	1.17134	0	0.731615
ENSMUSG00000063171	Rps4l	transcribed_processed_pseudogene	1068.28	935.456	1202.42	782.114	955.742	874.994	622.635	981.828
ENSMUSG00000063172	Hspb11	protein_coding	65.4241	144.484	78.1955	95.4253	39.8226	69.1093	42.1217	31.4595
ENSMUSG00000063179	Pstk	protein_coding	37.3852	89.6435	42.3025	23.3886	18.1012	5.85672	13.7853	29.9962
ENSMUSG00000063193	Cd300lb	protein_coding	58.8817	48.5129	3.84568	12.1621	1.20675	4.68538	2.29755	14.6323
ENSMUSG00000063200	Nol7	protein_coding	1155.2	1203.33	1029.36	1165.69	1367.24	1383.36	1016.28	1431.04
ENSMUSG00000063229	Ldha	protein_coding	3388.03	2604.93	4200.77	2819.73	2932.39	3020.9	3081.78	3259.35
ENSMUSG00000063232	Serpina11	protein_coding	0	13.7102	3.84568	2.80663	0	0	0	4.38969
ENSMUSG00000063234	Gpr84	protein_coding	1.86926	2.10926	10.2551	5.61326	0	0	1.5317	1.46323
ENSMUSG00000063235	Ptpmt1	protein_coding	322.447	429.234	312.782	309.665	353.576	504.849	265.75	443.359
ENSMUSG00000063236	1110038F14Rik	protein_coding	219.638	229.909	176.901	200.206	228.075	262.381	233.584	228.996
ENSMUSG00000063239	Grm4	protein_coding	5.60778	0	3.84568	0.935543	0	0	0	0
ENSMUSG00000063245	Zfp993	protein_coding	0	40.0759	11.537	0	1.20675	22.2555	13.7853	18.2904
ENSMUSG00000063252	Gm4744	unprocessed_pseudogene	0	0	0	0.935543	0	12.8848	6.89264	10.2426
ENSMUSG00000063253	Scoc	protein_coding	103.744	137.102	128.189	167.462	88.0924	72.6234	62.7996	79.0145
ENSMUSG00000063254			123.371	206.707	139.726	161.849	43.4428	106.592	207.545	122.18
ENSMUSG00000063268	Parp10	protein_coding	509.373	391.267	637.101	428.478	448.909	595.043	510.056	415.558
ENSMUSG00000063273	Naa15	protein_coding	4357.24	3218.73	2831.7	4170.65	2598.12	3940.4	3955.61	3026.69
ENSMUSG00000063275	Hacd1	protein_coding	125.24	68.5509	160.237	134.718	71.198	154.617	86.541	135.349
ENSMUSG00000063281	Zfp35	protein_coding	569.19	494.621	406.36	489.289	482.698	582.158	452.617	540.664
ENSMUSG00000063286	Gm8995	transcribed_unprocessed_pseudogene	10.2809	60.1139	41.0206	21.5175	22.9282	9.37076	10.7219	10.2426
ENSMUSG00000063296	Tmem117	protein_coding	20.5619	85.425	111.525	22.453	34.9956	28.1123	20.6779	25.6065
ENSMUSG00000063314	Gm12657	processed_pseudogene	13.0848	9.49166	15.3827	1.87109	1.20675	9.37076	5.36095	0
ENSMUSG00000063316	Rpl27	protein_coding	2232.83	1818.18	2002.32	1959.03	2337.47	2250.15	1893.18	2330.93
ENSMUSG00000063317	Usp31	protein_coding	733.684	576.882	444.817	586.585	786.798	689.922	771.976	571.392
ENSMUSG00000063320	1190007I07Rik	protein_coding	21.4965	18.9833	3.84568	20.5819	13.2742	14.0561	26.8047	9.511
ENSMUSG00000063328	Gm9396	processed_pseudogene	40.1891	4.21852	7.69136	6.5488	7.24047	5.85672	17.6145	12.4375
ENSMUSG00000063334	Krr1	protein_coding	1311.29	1346.76	1210.11	1220.88	1263.46	1542.66	1358.62	1169.12
ENSMUSG00000063354	Slc39a4	protein_coding	2496.4	2444.63	3745.69	2394.05	3485.08	2520.73	2376.43	2747.22
ENSMUSG00000063358	Mapk1	protein_coding	1990.76	2167.26	2007.45	2223.78	1682.2	1657.45	1880.93	1581.75
ENSMUSG00000063362	Alg11	protein_coding	596.294	570.554	626.846	654.88	907.472	483.765	749.766	540.664
ENSMUSG00000063364	3300002I08Rik	protein_coding	14.0194	42.1852	17.9465	15.9042	18.1012	40.9971	29.8681	27.8014
ENSMUSG00000063382	Bcl9l	protein_coding	643.96	842.649	1211.39	552.906	835.068	335.005	577.45	652.601
ENSMUSG00000063383	Zfp947	protein_coding	14.9541	40.0759	42.3025	29.9374	30.1686	23.4269	22.9755	28.533
ENSMUSG00000063388	BC023105	processed_pseudogene	0	12.6555	10.2551	14.9687	0	0	0	3.65808
ENSMUSG00000063406	Tmed5	protein_coding	1346.8	1319.34	1220.36	1252.69	1432.41	1445.44	1741.54	1564.93
ENSMUSG00000063410	Stk24	protein_coding	1887.02	2055.47	2388.17	2076.9	2378.49	2189.24	2122.17	2469.93
ENSMUSG00000063412	Gm10131	protein_coding	23.3657	7.3824	7.69136	12.1621	22.9282	8.19941	8.42434	5.85292
ENSMUSG00000063415	Cyp26b1	protein_coding	14.9541	6.32777	8.97326	9.35543	15.6877	1.17134	20.6779	7.31615
ENSMUSG00000063428	Ddo	protein_coding	152.345	235.182	197.412	214.239	184.632	203.814	202.95	156.566
ENSMUSG00000063430	Wscd2	protein_coding	0	5.27315	0	8.41988	0	0	0	0
ENSMUSG00000063434	Sorcs3	protein_coding	1.86926	2.10926	3.84568	13.0976	9.65396	0	6.89264	1.46323
ENSMUSG00000063439	B9d2	protein_coding	21.4965	28.475	57.6852	32.744	27.7551	67.938	39.8242	68.0402
ENSMUSG00000063442	Gm7117	processed_pseudogene	3.73852	0	0	0.935543	0	5.85672	2.29755	0
ENSMUSG00000063445	Nmral1	protein_coding	154.214	72.7694	55.1214	103.845	88.0924	72.6234	78.8825	105.353
ENSMUSG00000063446	Plppr1	protein_coding	19.6272	110.736	97.4239	85.1344	42.2361	36.3117	29.8681	43.8969
ENSMUSG00000063450	Syne2	protein_coding	15397.1	19493.8	20045	21338.8	21774.5	24291.3	30199.7	19529
ENSMUSG00000063455	D630045J12Rik	protein_coding	275.716	319.553	152.545	372.346	231.695	361.945	320.891	345.322
ENSMUSG00000063457	Rps15	protein_coding	2507.61	2003.8	2268.95	2043.22	2814.13	2996.3	2119.87	2240.94
ENSMUSG00000063458	Lrmda	protein_coding	0	10.5463	12.8189	18.7109	38.6158	11.7134	3.82925	27.0698
ENSMUSG00000063480	Snu13	protein_coding	1085.11	1060.96	1087.05	1117.04	1345.52	1461.84	1156.43	1152.29
ENSMUSG00000063488	Zkscan7	protein_coding	55.1432	56.95	26.9198	50.5193	86.8857	51.5392	70.4581	100.231
ENSMUSG00000063506	Arhgap22	protein_coding	322.447	338.536	433.28	472.449	153.257	279.951	228.223	147.786
ENSMUSG00000063511	Snrnp70	protein_coding	3556.27	2794.77	3011.17	3268.79	3787.97	4158.27	3766.45	3241.79
ENSMUSG00000063514	Gm6756	processed_pseudogene	15.8887	5.27315	3.84568	1.87109	1.20675	9.37076	7.65849	5.85292
ENSMUSG00000063522	Ly6m	protein_coding	59.8163	177.178	2672.75	83.2633	21.7214	4.68538	3.82925	92.9151
ENSMUSG00000063524	Eno1	protein_coding	6882.61	7163.04	7405.5	7242.97	12336.6	12138.6	10052.5	13711.2
ENSMUSG00000063529	Stmnd1	protein_coding	0	7.3824	0	0	0	0	0	0
ENSMUSG00000063531	Sema3e	protein_coding	1177.63	1260.28	970.394	946.769	786.798	441.597	758.191	409.705
ENSMUSG00000063535	Zfp773	protein_coding	8.41167	3.16389	1.28189	0.935543	6.03373	3.51403	6.12679	6.58454
ENSMUSG00000063543	Gm5616	processed_pseudogene	24.3004	11.6009	6.40947	24.3241	0	2.34269	10.7219	16.8272
ENSMUSG00000063548	Gm4825	processed_pseudogene	0	0	0	1.87109	1.20675	0	1.5317	0
ENSMUSG00000063550	Nup98	protein_coding	2959.97	3247.2	2982.97	3101.32	3112.2	2907.28	2976.86	2848.91
ENSMUSG00000063556	Gm10132	processed_pseudogene	0	0	0	0	0	8.19941	3.0634	15.3639
ENSMUSG00000063558	Aox1	protein_coding	64.4895	80.1518	43.5844	65.488	57.9238	85.5082	86.541	78.2828
ENSMUSG00000063564	Col23a1	protein_coding	59.8163	69.6055	62.8128	62.6813	43.4428	26.9409	41.3559	49.7498
ENSMUSG00000063568	Jazf1	protein_coding	71.9665	73.824	32.0473	59.8747	30.1686	117.134	75.8191	38.044
ENSMUSG00000063576	Klhdc3	protein_coding	433.668	409.196	525.576	372.346	521.314	398.257	407.432	351.175
ENSMUSG00000063586	Gm5513	processed_pseudogene	7.47704	0	11.537	3.74217	3.62024	5.85672	4.5951	8.04777
ENSMUSG00000063605	Ccdc102a	protein_coding	78.5089	55.8953	32.0473	99.1675	65.1642	83.1655	140.15	121.448
ENSMUSG00000063626	Unc5d	protein_coding	0	0	0	1.87109	0	0	0	0
ENSMUSG00000063628	Gm7665	processed_pseudogene	0	0	0	0.935543	0	0	0.765849	0
ENSMUSG00000063632	Sox11	protein_coding	24.3004	27.4204	19.2284	22.453	34.9956	29.2836	20.6779	16.8272
ENSMUSG00000063646	Jakmip1	protein_coding	24.3004	16.8741	188.438	29.0018	2.41349	0	0	1.46323
ENSMUSG00000063651	Cnfn	protein_coding	0	4.21852	0	0	0	0	0	0
ENSMUSG00000063652	Slc22a21	protein_coding	49.5354	83.3157	152.545	112.265	57.9238	32.7976	55.907	79.7461
ENSMUSG00000063656	Gm10135	protein_coding	1.86926	0	0	0	0	0	0	0
ENSMUSG00000063659	Zbtb18	protein_coding	783.22	681.29	879.379	577.23	369.264	586.844	624.933	838.431
ENSMUSG00000063663	Brwd3	protein_coding	901.918	876.397	1029.36	964.544	867.65	723.891	984.882	908.666
ENSMUSG00000063672	Nkx6-3	protein_coding	0	0	0	1.87109	0	0	0	0
ENSMUSG00000063681	Crb1	protein_coding	0	0	0	1.87109	0	0	0	0
ENSMUSG00000063683	Glyat	protein_coding	17.758	4.21852	5.12757	7.48434	2.41349	5.85672	2.29755	5.85292
ENSMUSG00000063684	Gm13910	processed_pseudogene	5.60778	12.6555	3.84568	7.48434	8.44722	3.51403	6.89264	8.77938
ENSMUSG00000063687	Pcdhb5	protein_coding	2.80389	15.8194	15.3827	14.9687	19.3079	2.34269	5.36095	0.731615
ENSMUSG00000063689	H2ac21	protein_coding	52.3393	41.1305	51.2757	54.2615	13.2742	44.5111	37.5266	101.695
ENSMUSG00000063694	Cycs	protein_coding	1671.12	1240.24	1708.76	1306.02	1579.63	1537.98	1438.27	1447.14
ENSMUSG00000063696	Gm8730	processed_pseudogene	57.947	33.7481	24.356	24.3241	27.7551	40.9971	37.5266	29.2646
ENSMUSG00000063698	Sfxn4	protein_coding	2.80389	24.2565	0	9.35543	6.03373	3.51403	6.12679	5.12131
ENSMUSG00000063704	Mapk15	protein_coding	30.8428	74.8787	237.15	53.3259	60.3373	78.4801	88.0727	155.834
ENSMUSG00000063714	Sp3os	lncRNA	10.2809	28.475	16.6646	26.1952	41.0293	36.3117	22.9755	40.9705
ENSMUSG00000063727	Tnfrsf11b	protein_coding	346.748	880.615	1438.28	469.642	360.817	64.4239	94.9653	246.554
ENSMUSG00000063730	Hsd3b2	protein_coding	2.80389	3.16389	1.28189	0	0	0	2.29755	0.731615
ENSMUSG00000063739	Gm4963	processed_pseudogene	1.86926	2.10926	1.28189	1.87109	4.82698	3.51403	0.765849	4.38969
ENSMUSG00000063754	Gm10136	processed_pseudogene	30.8428	12.6555	8.97326	8.41988	6.03373	4.68538	9.19019	17.5588
ENSMUSG00000063757			9.3463	14.7648	56.4033	11.2265	10.8607	32.7976	32.1657	36.5808
ENSMUSG00000063760	Rnf217	protein_coding	1489.8	1198.06	1424.18	1342.5	1080.04	1409.13	1390.78	927.688
ENSMUSG00000063765	Chadl	protein_coding	47.6661	16.8741	14.1008	39.2928	13.2742	92.5362	101.858	123.643
ENSMUSG00000063767	S100a7a	protein_coding	3.73852	2.10926	1.28189	7.48434	0	14.0561	3.82925	5.12131
ENSMUSG00000063779	Chil4	protein_coding	220.573	24.2565	79.4774	152.493	7.24047	5.85672	6.89264	9.511
ENSMUSG00000063785	Utp14a	protein_coding	1176.7	1034.59	893.48	1002.9	985.911	1260.37	1059.17	965.001
ENSMUSG00000063787	Chchd1	protein_coding	224.311	302.679	261.506	233.886	323.408	275.266	273.408	278.014
ENSMUSG00000063800	Prpf38a	protein_coding	643.96	762.497	593.517	795.211	754.216	664.152	775.04	695.035
ENSMUSG00000063801	Ap3s2	protein_coding	311.232	312.17	216.64	275.049	290.826	337.347	337.74	362.881
ENSMUSG00000063802	Hspbp1	protein_coding	390.675	278.422	398.669	368.604	366.851	497.821	343.866	362.15
ENSMUSG00000063804	Lin28b	protein_coding	0	0	2.56379	0	0	0	0	0
ENSMUSG00000063808	Gpatch1	protein_coding	444.884	404.978	474.301	352.7	429.601	323.291	372.969	271.429
ENSMUSG00000063810	Alms1	protein_coding	509.373	525.205	401.233	493.031	312.547	337.347	389.817	327.764
ENSMUSG00000063816	Gm4987	processed_pseudogene	0	1.05463	0	0	0	0	2.29755	0
ENSMUSG00000063820	Arl9	protein_coding	0	1.05463	0	7.48434	0	0	0	2.19485
ENSMUSG00000063830	Gm6065	processed_pseudogene	8.41167	2.10926	2.56379	0.935543	4.82698	0	2.29755	0
ENSMUSG00000063838	Cdc42ep5	protein_coding	404.695	256.275	565.315	242.306	355.99	169.845	158.531	135.349
ENSMUSG00000063849	Ppcdc	protein_coding	30.8428	88.5888	83.3231	63.6169	28.9619	62.0813	86.541	60.7241
ENSMUSG00000063851	Rnf183	protein_coding	187.861	134.993	334.574	72.9723	90.5059	23.4269	57.4387	53.4079
ENSMUSG00000063856	Gpx1	protein_coding	4108.63	4194.26	5212.18	3798.3	5663.26	4534.27	3509.12	4161.43
ENSMUSG00000063870	Chd4	protein_coding	14518.5	14485.3	14950.7	15708.7	16688.1	15639.8	15589.6	15884.1
ENSMUSG00000063873	Slc24a3	protein_coding	29.9082	66.4416	151.263	48.6482	77.2317	0	15.317	24.8749
ENSMUSG00000063875	Rps6-ps1	processed_pseudogene	130.848	36.912	35.893	47.7127	49.4766	58.5672	65.863	45.3602
ENSMUSG00000063882	Uqcrh	protein_coding	1094.45	1004.01	1406.24	814.858	914.713	859.767	699.986	828.92
ENSMUSG00000063884	Ptcd3	protein_coding	756.115	681.29	439.69	509.871	611.82	596.214	659.396	564.075
ENSMUSG00000063885	Gm6498	transcribed_processed_pseudogene	7.47704	8.43703	0	2.80663	1.20675	2.34269	3.0634	2.19485
ENSMUSG00000063887	Nlgn1	protein_coding	0.93463	0	0	3.74217	0	0	0	0
ENSMUSG00000063888	Rpl7l1	protein_coding	1615.04	1529.21	1597.24	1580.13	1659.27	1809.73	1656.53	1696.62
ENSMUSG00000063889	Crem	protein_coding	263.566	333.263	314.064	316.213	223.248	249.496	309.403	299.962
ENSMUSG00000063894	Zkscan8	protein_coding	175.71	626.45	125.626	182.431	759.043	374.83	906.766	349.712
ENSMUSG00000063895	Nupl1	protein_coding	1105.67	1161.15	1239.59	1132.01	1376.9	1252.17	1260.59	1187.41
ENSMUSG00000063902	Gm7964	processed_pseudogene	809.389	901.708	702.478	823.277	880.924	780.115	781.932	834.773
ENSMUSG00000063903	Klk1	protein_coding	0	385.994	69.2223	0	7.24047	0	0	0
ENSMUSG00000063904	Dpp3	protein_coding	882.29	785.699	893.48	687.624	867.65	678.208	681.606	790.876
ENSMUSG00000063911	Tdgf1-ps2	processed_pseudogene	0	0	0	0	0	2.34269	1.5317	0
ENSMUSG00000063919	Srrm4	protein_coding	295.343	402.868	212.794	491.16	271.518	387.715	376.798	321.911
ENSMUSG00000063929	Cyp4a32	protein_coding	0	0	3.84568	0.935543	0	0	0	0
ENSMUSG00000063931	Pepd	protein_coding	1067.35	864.796	1065.25	1019.74	1166.92	1390.39	1056.87	967.927
ENSMUSG00000063952	Brpf3	protein_coding	1298.2	1778.1	921.682	994.482	1170.54	917.163	1407.63	1578.09
ENSMUSG00000063953	Amd2	protein_coding	85.0513	130.774	62.8128	101.039	78.4384	63.2526	104.921	104.621
ENSMUSG00000063954	H2ac19	protein_coding	589.751	508.331	547.369	637.104	784.384	644.239	515.417	750.637
ENSMUSG00000063971	Krt88	protein_coding	0	1.05463	0	0	4.82698	4.68538	6.12679	2.92646
ENSMUSG00000063972	Nr6a1	protein_coding	423.387	499.894	323.037	356.442	371.678	741.461	732.918	483.598
ENSMUSG00000063975	Slco1a5	protein_coding	0	0	21.7922	10.291	63.9575	25.7696	63.5655	49.7498
ENSMUSG00000064030	Pym1	protein_coding	243.938	411.305	292.272	282.534	407.88	326.805	299.447	322.642
ENSMUSG00000064032	Gm10143	lncRNA	0	0	3.84568	2.80663	0	1.17134	0	1.46323
ENSMUSG00000064036	Mro	protein_coding	14.0194	13.7102	33.3292	25.2596	8.44722	22.2555	19.1462	43.1653
ENSMUSG00000064037	Gpn1	protein_coding	287.866	414.469	388.414	331.182	368.057	627.841	497.036	539.2
ENSMUSG00000064043	Trerf1	lncRNA	18.6926	84.3703	117.934	75.7789	31.3754	18.7415	37.5266	22.6801
ENSMUSG00000064057	Scgb3a1	protein_coding	6.54241	5.27315	5.12757	1.87109	44.6496	10.5421	3.0634	14.6323
ENSMUSG00000064061	Dzip3	protein_coding	116.829	144.484	53.8395	143.138	317.374	97.2216	187.633	119.985
ENSMUSG00000064063	BC048507	protein_coding	0.93463	0	0	0.935543	0	0	0	0
ENSMUSG00000064065	Ipcef1	protein_coding	1.86926	0	5.12757	0.935543	0	0	0	1.46323
ENSMUSG00000064068	Mtx1	protein_coding	286.931	310.061	299.963	244.177	265.484	210.842	226.691	273.624
ENSMUSG00000064080	Fbln2	protein_coding	1757.1	1354.14	1317.79	1791.56	2263.85	1827.3	1727.76	2517.49
ENSMUSG00000064081	Gm8973	processed_pseudogene	2.80389	0	1.28189	1.87109	0	1.17134	1.5317	2.92646
ENSMUSG00000064090	Vrk2	protein_coding	100.005	155.03	193.566	123.492	95.3329	154.617	163.892	109.742
ENSMUSG00000064105	Cnnm2	protein_coding	188.795	126.555	311.5	116.007	314.961	185.072	193.76	155.102
ENSMUSG00000064109	Hcst	protein_coding	0	0	0	0	6.03373	0	0	2.92646
ENSMUSG00000064115	Cadm2	protein_coding	0	1.05463	7.69136	2.80663	0	0	0	6.58454
ENSMUSG00000064120	Mocs1	protein_coding	157.018	176.123	328.165	158.107	247.383	182.73	150.872	238.507
ENSMUSG00000064125	Prr36	protein_coding	10.2809	18.9833	85.8869	41.1639	18.1012	30.455	16.8487	27.0698
ENSMUSG00000064127	Med14	protein_coding	1245.86	1513.39	967.83	1264.85	843.515	1088.18	1119.67	1204.24
ENSMUSG00000064128	Cenpj	protein_coding	161.691	165.577	135.881	147.816	191.872	139.39	215.97	166.077
ENSMUSG00000064129	Gm14781	protein_coding	0	5.27315	0	0	0	0	0	0
ENSMUSG00000064137	Rhox8	protein_coding	4.67315	4.21852	0	0	0	1.17134	0.765849	0
ENSMUSG00000064138	Fam172a	protein_coding	313.101	504.113	398.669	421.93	346.336	435.74	450.319	528.226
ENSMUSG00000064140	Trim38	protein_coding	1.86926	0	0	1.87109	15.6877	2.34269	1.5317	0
ENSMUSG00000064141	Zfp69	protein_coding	18.6926	24.2565	28.2017	20.5819	28.9619	18.7415	27.5706	40.9705
ENSMUSG00000064145	Arih2	protein_coding	2088.9	2216.83	2268.95	2258.4	2082.84	2193.93	2223.26	2085.84
ENSMUSG00000064147	Rab44	protein_coding	10.2809	10.5463	14.1008	14.0331	7.24047	0	4.5951	2.19485
ENSMUSG00000064158	Izumo1	protein_coding	0.93463	0	7.69136	0	0	5.85672	1.5317	2.19485
ENSMUSG00000064165	Krt39	protein_coding	0	0	2.56379	0.935543	0	0	0	0
ENSMUSG00000064168			67.2933	70.6602	17.9465	52.3904	43.4428	62.0813	35.2291	90.7203
ENSMUSG00000064177	Ghrl	protein_coding	0	9.49166	2.56379	4.67771	9.65396	0	6.12679	1.46323
ENSMUSG00000064179	Tnnt1	protein_coding	1.86926	0	12.8189	3.74217	0	0	0.765849	0
ENSMUSG00000064181	Rab3ip	protein_coding	657.979	630.668	524.295	541.679	724.047	609.099	507.758	599.925
ENSMUSG00000064193	Gm4735	processed_pseudogene	33.6467	42.1852	47.4301	28.0663	68.7845	59.7386	71.9898	87.0622
ENSMUSG00000064202	4430402I18Rik	protein_coding	4.67315	9.49166	28.2017	49.5838	30.1686	15.2275	16.8487	57.7976
ENSMUSG00000064208	Gm10145	processed_pseudogene	38.3198	14.7648	26.9198	0	18.1012	0	10.7219	4.38969
ENSMUSG00000064210	Ano6	protein_coding	6797.56	8239.82	8338.72	7507.73	7207.89	7408.75	7478.52	6960.59
ENSMUSG00000064215	Ifi27	protein_coding	892.571	964.986	1048.59	1203.11	1093.31	1205.31	896.044	1065.96
ENSMUSG00000064220	H2ac18	protein_coding	821.54	667.58	405.078	851.344	657.676	750.832	435.768	984.754
ENSMUSG00000064224	Gsdma3	protein_coding	0	0	0	0	0	0	1.5317	0
ENSMUSG00000064225	Paqr9	protein_coding	23.3657	23.2018	12.8189	14.9687	3.62024	3.51403	3.0634	2.92646
ENSMUSG00000064231	Gm5321	processed_pseudogene	6.54241	2.10926	1.28189	0.935543	2.41349	0	0	0.731615
ENSMUSG00000064246	Chil1	protein_coding	52.3393	93.862	120.498	134.718	76.025	8.19941	25.273	11.7058
ENSMUSG00000064247	Plcxd1	protein_coding	0.93463	3.16389	14.1008	6.5488	6.03373	7.02807	3.82925	2.92646
ENSMUSG00000064254	Ethe1	protein_coding	114.025	83.3157	128.189	96.3609	24.1349	51.5392	53.6095	54.8711
ENSMUSG00000064262	Gimap8	protein_coding	22.4311	36.912	30.7654	34.6151	24.1349	3.51403	11.4877	25.6065
ENSMUSG00000064264	Zfp428	protein_coding	66.3587	49.5676	41.0206	43.9705	68.7845	128.848	37.5266	54.8711
ENSMUSG00000064267	Hvcn1	protein_coding	14.9541	71.7148	61.5309	18.7109	184.632	59.7386	80.4142	128.033
ENSMUSG00000064272	Gpbar1	protein_coding	0	0	2.56379	0.935543	0	5.85672	3.82925	0
ENSMUSG00000064280	Ccdc146	protein_coding	1.86926	9.49166	0	5.61326	9.65396	4.68538	4.5951	14.6323
ENSMUSG00000064281	Rpl19-ps1	processed_pseudogene	100.94	42.1852	47.4301	40.2283	44.6496	49.1965	45.1851	52.6763
ENSMUSG00000064284	Cdpf1	protein_coding	39.2544	22.1472	30.7654	32.744	15.6877	10.5421	22.2096	24.8749
ENSMUSG00000064288	H4c12	protein_coding	184.122	136.047	62.8128	190.851	223.248	255.353	115.643	309.473
ENSMUSG00000064289	Tank	protein_coding	1321.57	1257.12	1007.57	1340.63	2001.99	2583.99	2347.33	2216.06
ENSMUSG00000064293	Cntn4	protein_coding	0	0	1.28189	0	0	0	3.0634	0
ENSMUSG00000064294	Aox3	protein_coding	100.94	3.16389	5.12757	24.3241	15.6877	3.51403	0.765849	8.77938
ENSMUSG00000064302	Clasp1	protein_coding	1590.74	1945.79	1586.98	1698.95	1286.39	1913.98	2321.29	1793.92
ENSMUSG00000064307	Lrrc51	protein_coding	5.60778	0	7.69136	9.35543	4.82698	3.51403	6.12679	8.04777
ENSMUSG00000064310	Zpld1	protein_coding	0	0	0	0.935543	0	0	0	2.92646
ENSMUSG00000064317	Gm10146	processed_pseudogene	8.41167	0	7.69136	3.74217	8.44722	7.02807	9.19019	4.38969
ENSMUSG00000064325	Hhip	protein_coding	0	1.05463	0	0	0	0	2.29755	0
ENSMUSG00000064326	Siva1	protein_coding	170.103	184.56	158.955	117.878	138.776	146.418	78.8825	97.3048
ENSMUSG00000064329	Scn1a	protein_coding	1.86926	0	0	0	1.20675	0	0	0.731615
ENSMUSG00000064330	Pde6h	protein_coding	0	3.16389	3.84568	2.80663	0	0	15.317	0
ENSMUSG00000064336	mt-Tf	Mt_tRNA	21.4965	5.27315	1.28189	3.74217	13.2742	2.34269	12.2536	2.19485
ENSMUSG00000064337	mt-Rnr1	Mt_rRNA	727813	851707	868041	686402	652134	508308	509591	553984
ENSMUSG00000064338	mt-Tv	Mt_tRNA	1508.49	421.852	528.14	406.961	468.217	516.563	638.718	329.227
ENSMUSG00000064339	mt-Rnr2	Mt_rRNA	1.57411e+06	1.67897e+06	1.66712e+06	1.53811e+06	1.45258e+06	1.22654e+06	1.24252e+06	1.25896e+06
ENSMUSG00000064340	mt-Tl1	Mt_tRNA	189.73	16.8741	44.8663	66.4235	132.742	93.7076	106.453	50.4815
ENSMUSG00000064341	mt-Nd1	protein_coding	14971.8	21057.8	17013.3	19793.3	14100.8	11188.7	12235.2	14643.3
ENSMUSG00000064342	mt-Ti	Mt_tRNA	114.959	14.7648	19.2284	14.9687	78.4384	42.1684	71.9898	7.31615
ENSMUSG00000064343	mt-Tq	Mt_tRNA	66.3587	5.27315	19.2284	13.0976	49.4766	25.7696	68.1606	12.4375
ENSMUSG00000064344	mt-Tm	Mt_tRNA	243.938	97.0259	152.545	79.5211	143.603	84.3368	120.238	97.3048
ENSMUSG00000064345	mt-Nd2	protein_coding	10660.4	12820.1	10326.9	11458.5	8477.39	6284.26	7419.55	7382.73
ENSMUSG00000064346	mt-Tw	Mt_tRNA	77.5743	12.6555	29.4836	17.7753	22.9282	22.2555	35.9949	20.4852
ENSMUSG00000064347	mt-Ta	Mt_tRNA	184.122	56.95	85.8869	36.4862	195.493	105.421	114.877	79.7461
ENSMUSG00000064348	mt-Tn	Mt_tRNA	175.71	26.3657	28.2017	25.2596	132.742	81.9941	101.858	20.4852
ENSMUSG00000064349	mt-Tc	Mt_tRNA	7.47704	1.05463	2.56379	1.87109	3.62024	7.02807	9.19019	0.731615
ENSMUSG00000064350	mt-Ty	Mt_tRNA	13.0848	1.05463	0	0.935543	6.03373	2.34269	6.89264	1.46323
ENSMUSG00000064351	mt-Co1	protein_coding	71892.7	83738.6	90068.4	77338.5	64947	54492.1	56015	61172.6
ENSMUSG00000064352	mt-Ts1	Mt_tRNA	48.6007	2.10926	8.97326	13.0976	53.0968	35.1403	36.7608	3.65808
ENSMUSG00000064353	mt-Td	Mt_tRNA	58.8817	12.6555	23.0741	11.2265	39.8226	53.8818	39.0583	19.022
ENSMUSG00000064354	mt-Co2	protein_coding	14848.5	16972.1	14335.4	14723.6	13371.9	9445.72	9533.29	11826.6
ENSMUSG00000064355	mt-Tk	Mt_tRNA	734.619	60.1139	158.955	126.298	511.66	228.412	464.105	153.639
ENSMUSG00000064356	mt-Atp8	protein_coding	3909.56	6580.89	4878.89	5152.03	3493.53	2668.32	3045.78	3897.31
ENSMUSG00000064357	mt-Atp6	protein_coding	20476.8	18864.2	28542.6	22512.9	13195.8	17391	14852.9	17361.2
ENSMUSG00000064358	mt-Co3	protein_coding	12311.9	16115.8	12415.1	14453.2	11468.9	9319.22	9449.05	10584.3
ENSMUSG00000064359	mt-Tg	Mt_tRNA	1042.11	201.434	344.829	268.501	380.125	354.917	516.948	237.043
ENSMUSG00000064360	mt-Nd3	protein_coding	624.333	1369.96	843.486	1009.45	774.73	619.641	612.679	711.862
ENSMUSG00000064361	mt-Tr	Mt_tRNA	17.758	3.16389	2.56379	5.61326	12.0675	8.19941	17.6145	4.38969
ENSMUSG00000064363	mt-Nd4	protein_coding	19508.5	23674.3	20759	19346.1	17105.6	13541.9	15938.9	16492.1
ENSMUSG00000064364	mt-Th	Mt_tRNA	394.414	78.0426	67.9404	95.4253	240.142	180.387	242.774	83.4041
ENSMUSG00000064365	mt-Ts2	Mt_tRNA	3.73852	0	3.84568	0	3.62024	0	2.29755	0
ENSMUSG00000064366	mt-Tl2	Mt_tRNA	30.8428	8.43703	3.84568	7.48434	13.2742	25.7696	25.273	6.58454
ENSMUSG00000064367	mt-Nd5	protein_coding	31348.4	28355.8	37367.2	25613.3	28143.7	21815.1	25507.4	26260.6
ENSMUSG00000064368	mt-Nd6	protein_coding	2657.15	3433.87	4048.22	2975.96	2596.92	2291.15	2311.33	2246.06
ENSMUSG00000064369	mt-Te	Mt_tRNA	29.9082	0	14.1008	5.61326	13.2742	8.19941	16.8487	4.38969
ENSMUSG00000064370	mt-Cytb	protein_coding	31866.2	44253.3	38760.6	35274.6	30254.3	22834.2	25327.4	28778.1
ENSMUSG00000064371	mt-Tt	Mt_tRNA	67.2933	13.7102	12.8189	9.35543	30.1686	28.1123	42.8876	5.12131
ENSMUSG00000064372	mt-Tp	Mt_tRNA	657.045	108.627	161.519	111.33	376.505	167.502	290.257	106.816
ENSMUSG00000064373	Selenop	protein_coding	7179.83	7300.14	5486.51	8060.63	4595.29	4230.9	3837.67	4253.61
ENSMUSG00000064380	Gm26448	snoRNA	297.212	300.569	321.755	206.755	640.782	739.118	330.847	474.818
ENSMUSG00000064382	Gm26447	snoRNA	384.133	346.973	384.568	224.53	275.138	317.434	283.364	335.811
ENSMUSG00000064387	Snora73a	snoRNA	318.709	296.351	371.749	230.143	590.098	552.875	305.574	305.815
ENSMUSG00000064390	Rnu73b	snoRNA	16.8233	11.6009	11.537	3.74217	8.44722	14.0561	2.29755	5.85292
ENSMUSG00000064392	Gm23626	snoRNA	0	1.05463	0	0	0	2.34269	0.765849	0.731615
ENSMUSG00000064393	Gm23627	snRNA	31.7774	0	2.56379	0	12.0675	12.8848	14.5511	2.92646
ENSMUSG00000064394	Gm23622	snRNA	0.93463	0	0	0	2.41349	0	0.765849	0
ENSMUSG00000064395	Gm23623	snRNA	1.86926	1.05463	3.84568	0	1.20675	0	3.0634	0
ENSMUSG00000064397	Gm23624	misc_RNA	23.3657	6.32777	8.97326	7.48434	14.4809	11.7134	13.0194	10.9742
ENSMUSG00000064399	Gm23629	snRNA	4.67315	0	0	0	0	0	0	0
ENSMUSG00000064400	Gm23927	snoRNA	0	4.21852	2.56379	0	0	4.68538	0	0
ENSMUSG00000064403	Gm23928	snRNA	38.3198	37.9666	16.6646	20.5819	30.1686	77.3087	40.59	50.4815
ENSMUSG00000064405	Gm23925	snoRNA	0	0	0	0	0	39.8257	0	0
ENSMUSG00000064408	Gm23924	snRNA	1.86926	0	0	0	0	1.17134	0	0.731615
ENSMUSG00000064409	n-R5s40	rRNA	6.54241	0	2.56379	2.80663	15.6877	5.85672	0.765849	2.19485
ENSMUSG00000064410	Gm22247	snoRNA	10.2809	0	0	0	14.4809	12.8848	13.0194	1.46323
ENSMUSG00000064414	n-R5s215	rRNA	0.93463	0	7.69136	0.935543	1.20675	0	0	0.731615
ENSMUSG00000064416	Gm22248	snRNA	0	0	0	0	1.20675	0	0	0.731615
ENSMUSG00000064417	DQ267102	snoRNA	14.0194	4.21852	0	3.74217	1.20675	3.51403	2.29755	5.12131
ENSMUSG00000064424	Gm22749	snRNA	0.93463	0	0	1.87109	3.62024	4.68538	1.5317	1.46323
ENSMUSG00000064427	Gm22748	snoRNA	14.9541	28.475	33.3292	11.2265	26.5484	18.7415	21.4438	11.7058
ENSMUSG00000064429	Gm22747	snRNA	0	0	0	1.87109	1.20675	0	1.5317	0
ENSMUSG00000064432	Gm25587	snRNA	16.8233	8.43703	16.6646	5.61326	16.8944	12.8848	4.5951	10.9742
ENSMUSG00000064436	Gm25589	snRNA	0	0	0	1.87109	0	0	0	0
ENSMUSG00000064437	Snord49b	snoRNA	32.712	14.7648	16.6646	10.291	20.5147	21.0842	11.4877	13.9007
ENSMUSG00000064441	Snord37	snoRNA	1.86926	2.10926	6.40947	3.74217	4.82698	0	5.36095	2.92646
ENSMUSG00000064442	Gm26225	snoRNA	92.5283	31.6389	52.5576	29.9374	130.328	108.935	69.6923	44.6285
ENSMUSG00000064443	Gm26226	snRNA	2.80389	1.05463	5.12757	0.935543	4.82698	1.17134	7.65849	0
ENSMUSG00000064446	Gm26228	snRNA	0.93463	1.05463	0	0	0	0	3.0634	0
ENSMUSG00000064450	Snord68	snoRNA	7.47704	6.32777	10.2551	6.5488	0	14.0561	8.42434	4.38969
ENSMUSG00000064451	Snora23	snoRNA	132.717	78.0426	82.0412	88.8765	313.754	196.786	181.506	57.066
ENSMUSG00000064453	Snord21	snoRNA	638.352	612.74	1025.51	381.701	833.861	837.511	507.758	721.373
ENSMUSG00000064455	n-R5s56	rRNA	458.903	83.3157	230.741	97.2964	359.61	2785.46	181.506	248.018
ENSMUSG00000064460	Gm25080	snRNA	34.5813	5.27315	7.69136	19.6464	33.7889	26.9409	28.3364	16.8272
ENSMUSG00000064464	Gm25078	snRNA	2.80389	3.16389	0	1.87109	8.44722	11.7134	6.89264	4.38969
ENSMUSG00000064472	Gm23407	snRNA	7.47704	1.05463	1.28189	5.61326	7.24047	10.5421	12.2536	0.731615
ENSMUSG00000064481	Gm23737	snRNA	0	0	2.56379	0	0	0	0	0
ENSMUSG00000064487	Gm23736	snoRNA	6.54241	0	0	0	0	0	0.765849	2.92646
ENSMUSG00000064489	Gm23296	snRNA	1.86926	0	1.28189	2.80663	0	0	0.765849	0
ENSMUSG00000064491	Gm22061	snRNA	0	0	1.28189	0	1.20675	0	0	0
ENSMUSG00000064493	Snora28	snoRNA	44.8622	24.2565	11.537	14.0331	30.1686	26.9409	29.8681	17.5588
ENSMUSG00000064494	Gm22063	snRNA	3.73852	0	0	0.935543	0	1.17134	2.29755	0
ENSMUSG00000064495	Gm24313	snoRNA	4.67315	0	1.28189	0	0	0	0	0
ENSMUSG00000064496	DQ267101	snoRNA	2.80389	0	0	0	0	1.17134	0	0
ENSMUSG00000064500	Gm25296	snoRNA	13.0848	5.27315	0	2.80663	7.24047	0	0	8.04777
ENSMUSG00000064508	n-R5s96	rRNA	1.86926	3.16389	2.56379	0.935543	1.20675	187.415	3.82925	0.731615
ENSMUSG00000064512	Gm22456	snRNA	258.892	141.32	214.076	126.298	197.906	228.412	140.916	180.709
ENSMUSG00000064513	Snora9	snoRNA	64.4895	53.7861	61.5309	33.6795	48.2698	86.6795	58.2045	35.8492
ENSMUSG00000064514	Gm22455	snoRNA	7.47704	4.21852	5.12757	2.80663	6.03373	4.68538	7.65849	7.31615
ENSMUSG00000064515	n-R5s162	rRNA	2.80389	1.05463	7.69136	0	6.03373	24.5982	2.29755	14.6323
ENSMUSG00000064517	Gm22454	snRNA	1.86926	1.05463	0	2.80663	1.20675	2.34269	9.95604	3.65808
ENSMUSG00000064522	Gm26442	snRNA	1.86926	1.05463	0	0.935543	7.24047	2.34269	0.765849	2.92646
ENSMUSG00000064525	Gm26440	snoRNA	0	0	1.28189	0.935543	0	0	0	0
ENSMUSG00000064540	Snord42a	snoRNA	17.758	11.6009	6.40947	6.5488	4.82698	3.51403	17.6145	4.38969
ENSMUSG00000064541	Gm22978	snRNA	0	0	0	0	0	2.34269	0	0
ENSMUSG00000064542	Gm22980	snoRNA	51.4046	21.0926	32.0473	15.9042	43.4428	38.6544	20.6779	39.5072
ENSMUSG00000064548	n-R5s65	rRNA	16.8233	0	5.12757	4.67771	21.7214	28.1123	5.36095	22.6801
ENSMUSG00000064549	Gm22977	snRNA	0	2.10926	0	0	0	0	0	0
ENSMUSG00000064554	n-R5s173	rRNA	0	0	1.28189	0	0	1.17134	0	0.731615
ENSMUSG00000064558	Gm24620	snoRNA	9.3463	3.16389	5.12757	0.935543	6.03373	9.37076	8.42434	0
ENSMUSG00000064563	Snora7a	snoRNA	361.702	376.503	434.562	214.239	401.846	461.51	230.521	348.981
ENSMUSG00000064565	Gm24145	snRNA	0	0	0	0.935543	0	3.51403	1.5317	0
ENSMUSG00000064566	Gm24144	snRNA	0.93463	1.05463	0	0.935543	3.62024	0	0	0
ENSMUSG00000064567	Gm24143	snoRNA	0	0	0	0	0	1.17134	0	0.731615
ENSMUSG00000064572	Gm25801	snRNA	2.80389	3.16389	0	1.87109	0	2.34269	0	2.19485
ENSMUSG00000064577	Gm25799	snRNA	4.67315	0	0	2.80663	4.82698	3.51403	3.0634	3.65808
ENSMUSG00000064580	Gm25134	snRNA	0	1.05463	0	0	0	1.17134	0	0
ENSMUSG00000064581	Gm25133	snoRNA	0	0	0	0	0	0	1.5317	0
ENSMUSG00000064586	Gm25132	snRNA	1.86926	0	0	0	0	1.17134	0.765849	0
ENSMUSG00000064588	n-R5s74	rRNA	0	0	0	0	0	2.34269	0	0
ENSMUSG00000064600	Gm25636	snoRNA	7.47704	7.3824	10.2551	3.74217	2.41349	11.7134	8.42434	6.58454
ENSMUSG00000064602	Snora41	snoRNA	39.2544	32.6935	33.3292	17.7753	76.025	67.938	56.6728	47.555
ENSMUSG00000064604	Snora44	snoRNA	163.56	161.358	219.204	108.523	275.138	244.811	188.399	211.437
ENSMUSG00000064605	Gm22220	snRNA	157.952	50.6222	139.726	42.0994	79.6452	120.648	84.2434	99.4997
ENSMUSG00000064606	Gm25899	snRNA	3.73852	0	1.28189	0.935543	4.82698	0	0	1.46323
ENSMUSG00000064609	Gm25635	snoRNA	5.60778	4.21852	0	4.67771	2.41349	1.17134	4.5951	1.46323
ENSMUSG00000064612	Gm26457	snoRNA	0	0	1.28189	0	0	2.34269	1.5317	0
ENSMUSG00000064613	Gm24621	snRNA	0.93463	1.05463	0	0	0	1.17134	0	0.731615
ENSMUSG00000064616	Gm26454	snRNA	0	0	0	0	0	0	0	3.65808
ENSMUSG00000064617	n-R5s176	rRNA	0	0	0	0	0	0	0.765849	0.731615
ENSMUSG00000064620	Gm22303	snoRNA	4.67315	2.10926	8.97326	0	6.03373	1.17134	8.42434	5.85292
ENSMUSG00000064621	Gm26922	snoRNA	26.1696	0	0	6.5488	7.24047	9.37076	0	10.2426
ENSMUSG00000064624	Gm22305	snRNA	0	0	0	0	1.20675	1.17134	0.765849	0
ENSMUSG00000064626	Gm22306	snRNA	14.0194	1.05463	2.56379	11.2265	12.0675	14.0561	18.3804	8.77938
ENSMUSG00000064632	Gm25142	snRNA	23.3657	3.16389	6.40947	14.0331	21.7214	18.7415	19.9121	7.31615
ENSMUSG00000064634	Gm22620	snoRNA	55.1432	6.32777	1.28189	8.41988	55.5103	48.0251	39.0583	25.6065
ENSMUSG00000064637	Snora20	snoRNA	32.712	16.8741	37.1749	18.7109	49.4766	15.2275	49.0144	16.8272
ENSMUSG00000064646	Gm23300	snoRNA	1.86926	0	1.28189	0	0	0	0	0
ENSMUSG00000064647	Gm23301	snoRNA	107.482	21.0926	44.8663	41.1639	50.6833	76.1374	56.6728	57.7976
ENSMUSG00000064648	Gm23303	snRNA	0.93463	3.16389	0	0.935543	0	0	0	0
ENSMUSG00000064653	Gm26129	snRNA	3.73852	0	5.12757	2.80663	4.82698	3.51403	4.5951	0.731615
ENSMUSG00000064655	Gm25788	snoRNA	60.7509	53.7861	75.6317	42.0994	65.1642	70.2807	55.1412	59.9925
ENSMUSG00000064659	Gm26131	snRNA	0	0	0	0	0	3.51403	0	0
ENSMUSG00000064663	Gm24859	snRNA	0.93463	0	1.28189	0	0	0	0	0
ENSMUSG00000064664	Gm24459	snRNA	0	0	0	0.935543	1.20675	0	0	0
ENSMUSG00000064666	Snora52	snoRNA	35.5159	10.5463	21.7922	22.453	67.5777	38.6544	38.2925	43.1653
ENSMUSG00000064671	Gm22807	snoRNA	0	3.16389	0	0	0	0	0	0
ENSMUSG00000064672	Gm22806	snoRNA	18.6926	0	0	1.87109	22.9282	19.9129	22.2096	5.12131
ENSMUSG00000064682	Gm25813	snRNA	28.0389	11.6009	10.2551	13.0976	55.5103	28.1123	29.1023	23.4117
ENSMUSG00000064686	Gm25810	snRNA	1.86926	0	0	0	3.62024	0	1.5317	0.731615
ENSMUSG00000064689	Gm25815	snRNA	8.41167	2.10926	1.28189	4.67771	7.24047	10.5421	3.0634	0.731615
ENSMUSG00000064692	Gm24151	snoRNA	0.93463	0	0	1.87109	1.20675	0	0	0.731615
ENSMUSG00000064694	Gm24146	misc_RNA	776.677	533.642	498.657	399.477	570.791	588.015	428.876	474.087
ENSMUSG00000064696	Gm24148	snoRNA	10.2809	3.16389	6.40947	11.2265	13.2742	22.2555	0	12.4375
ENSMUSG00000064702	Gm24950	snRNA	18543.1	8264.07	13561.2	10908.4	60562.9	50823.5	33401	14529.9
ENSMUSG00000064704	n-R5s180	rRNA	0	0	0	0	0	5.85672	0.765849	0
ENSMUSG00000064714	n-R5s62	rRNA	50.47	11.6009	20.5103	10.291	44.6496	230.755	17.6145	16.0955
ENSMUSG00000064715	Gm24207	snRNA	3.73852	0	0	0	1.20675	1.17134	1.5317	0
ENSMUSG00000064718	Gm25929	snRNA	15.8887	0	0	0	9.65396	7.02807	10.7219	2.92646
ENSMUSG00000064719	Gm25930	snRNA	4.67315	2.10926	1.28189	0.935543	2.41349	1.17134	3.82925	2.92646
ENSMUSG00000064721	Gm25855	snoRNA	34.5813	24.2565	16.6646	14.0331	45.8563	32.7976	31.3998	38.044
ENSMUSG00000064722	Gm25857	snoRNA	1.86926	2.10926	1.28189	0	0	2.34269	2.29755	0
ENSMUSG00000064725	Snord96a	snoRNA	8.41167	0	0	0	27.7551	0	7.65849	8.77938
ENSMUSG00000064731	Snord45b	snoRNA	7.47704	0	0	0	2.41349	2.34269	1.5317	7.31615
ENSMUSG00000064735	Gm23057	snRNA	0.93463	1.05463	6.40947	0	0	1.17134	0	0.731615
ENSMUSG00000064738	Gm23054	snRNA	2.80389	0	0	0.935543	1.20675	1.17134	0.765849	0
ENSMUSG00000064739	Gm23055	snRNA	2.80389	0	0	0	6.03373	0	0	0
ENSMUSG00000064741	Snord14a	snoRNA	18.6926	8.43703	1.28189	4.67771	0	12.8848	15.317	10.2426
ENSMUSG00000064742	Gm24705	snRNA	12.1502	2.10926	2.56379	4.67771	2.41349	8.19941	6.89264	3.65808
ENSMUSG00000064743	Gm24856	snRNA	3.73852	3.16389	2.56379	1.87109	4.82698	3.51403	9.95604	0
ENSMUSG00000064745	Gm24708	snRNA	18.6926	1.05463	3.84568	9.35543	9.65396	17.5702	19.9121	8.77938
ENSMUSG00000064746	Gm24707	snRNA	2.80389	0	0	0	0	1.17134	0.765849	0
ENSMUSG00000064748	n-R5s28	rRNA	290.67	107.572	137.163	145.945	345.129	390.058	199.121	91.4519
ENSMUSG00000064751	Gm26330	snoRNA	118.698	180.342	147.418	95.4253	178.598	153.446	121.004	141.202
ENSMUSG00000064755	Gm26328	snRNA	11.2156	0	1.28189	0.935543	10.8607	5.85672	9.95604	1.46323
ENSMUSG00000064758	Gm26331	snRNA	0	0	0	1.87109	0	0	0	0
ENSMUSG00000064764	Gm23517	snRNA	1.86926	0	0	0	1.20675	0	0	0
ENSMUSG00000064767	Snord35b	snoRNA	12.1502	8.43703	5.12757	6.5488	9.65396	18.7415	12.2536	8.77938
ENSMUSG00000064768	Snord60	snoRNA	97.2015	45.3491	37.1749	30.8729	51.89	55.0532	60.5021	38.7756
ENSMUSG00000064770	n-R5s29	rRNA	1.86926	0	2.56379	0	2.41349	26.9409	3.82925	3.65808
ENSMUSG00000064772	Gm25202	snRNA	2.80389	1.05463	0	0.935543	6.03373	2.34269	1.5317	2.19485
ENSMUSG00000064776	Gm25203	snoRNA	0	1.05463	0	1.87109	0	0	0.765849	0.731615
ENSMUSG00000064777	Gm25204	snRNA	3.73852	3.16389	0	3.74217	1.20675	1.17134	0.765849	1.46323
ENSMUSG00000064778	Snord59a	snoRNA	12.1502	16.8741	23.0741	9.35543	10.8607	9.37076	10.7219	12.4375
ENSMUSG00000064779	Gm22997	snRNA	12.1502	2.10926	1.28189	3.74217	16.8944	12.8848	10.7219	6.58454
ENSMUSG00000064782	Gm22685	snRNA	1.86926	0	0	0.935543	3.62024	3.51403	0	0
ENSMUSG00000064791	Snord14e	snoRNA	6.54241	0	0	0	0	0	2.29755	0
ENSMUSG00000064792	Gm24355	snoRNA	0	0	0	0	2.41349	0	0	0.731615
ENSMUSG00000064795	Gm22423	snRNA	13.0848	2.10926	8.97326	2.80663	47.0631	9.37076	6.89264	9.511
ENSMUSG00000064796	Terc	misc_RNA	45.7969	54.8407	57.6852	33.6795	57.9238	138.219	50.5461	35.8492
ENSMUSG00000064797	Gm24357	snoRNA	0	0	0	1.87109	3.62024	1.17134	2.29755	0
ENSMUSG00000064798	n-R5s193	rRNA	2459.01	685.509	3577.77	742.821	3166.5	106311	1421.42	2851.1
ENSMUSG00000064816	Gm22357	snoRNA	907.525	697.11	481.992	378.895	502.006	504.849	476.358	572.855
ENSMUSG00000064822	Gm24292	snRNA	0	0	0	0	2.41349	2.34269	3.0634	0
ENSMUSG00000064823	Snord82	snoRNA	156.083	58.0046	24.356	54.2615	62.7508	87.8508	83.4776	87.7938
ENSMUSG00000064829	Gm22879	snoRNA	128.979	49.5676	70.5042	50.5193	83.2654	108.935	82.7117	115.595
ENSMUSG00000064831	Gm25698	snRNA	0	0	0	0.935543	0	1.17134	0.765849	2.92646
ENSMUSG00000064833	Gm25926	snRNA	0	0	0	0	0	0	0	2.19485
ENSMUSG00000064837	Snora75	snoRNA	62.6202	17.9287	10.2551	19.6464	59.1305	29.2836	40.59	19.022
ENSMUSG00000064840	Gm26204	snRNA	6.54241	0	0	0	1.20675	2.34269	3.82925	0.731615
ENSMUSG00000064841	Gm26205	snoRNA	37.3852	5.27315	20.5103	14.0331	16.8944	31.6263	8.42434	16.0955
ENSMUSG00000064844	Gm26202	snoRNA	122.436	82.2611	73.0679	46.7771	57.9238	42.1684	76.5849	85.599
ENSMUSG00000064851	Gm24525	snRNA	36.4506	7.3824	1.28189	11.2265	14.4809	40.9971	18.3804	15.3639
ENSMUSG00000064853	Gm23442	snoRNA	199.076	150.812	175.619	137.525	132.742	237.783	170.019	163.15
ENSMUSG00000064856	Gm23444	snRNA	4867.55	1228.64	3872.6	1861.73	3236.49	2750.32	4114.91	1677.59
ENSMUSG00000064857	n-R5s25	rRNA	15.8887	5.27315	7.69136	9.35543	13.2742	357.26	3.82925	5.85292
ENSMUSG00000064858	Snora43	snoRNA	0	0	11.537	0.935543	0	0	0	4.38969
ENSMUSG00000064860	n-R5s220	rRNA	0	0	0	0	2.41349	0	0	0
ENSMUSG00000064867	Gm25039	snRNA	0.93463	0	2.56379	0	0	0	0	0
ENSMUSG00000064871	Snord58b	snoRNA	115.894	74.8787	87.1688	58.0036	100.16	83.1655	105.687	91.4519
ENSMUSG00000064872	Gm23376	snRNA	0	0	0	0	0	2.34269	0	0.731615
ENSMUSG00000064880	Gm24201	snoRNA	0	0	0	0	0	4.68538	0	7.31615
ENSMUSG00000064884	Gm24204	snRNA	14.0194	0	3.84568	3.74217	9.65396	8.19941	14.5511	5.12131
ENSMUSG00000064889	Gm24200	snRNA	0	5.27315	3.84568	4.67771	0	2.34269	0	0
ENSMUSG00000064890	Gm22505	snRNA	0	0	17.9465	0	0	0	0	1.46323
ENSMUSG00000064899	Snord118	snoRNA	204.684	80.1518	102.551	56.1326	196.699	165.16	173.848	131.691
ENSMUSG00000064901	Snora21	snoRNA	235.527	203.543	288.426	153.429	457.356	306.892	244.306	248.749
ENSMUSG00000064906	n-R5s204	rRNA	10.2809	6.32777	16.6646	6.5488	26.5484	125.334	14.5511	11.7058
ENSMUSG00000064909	Gm25401	snRNA	0.93463	0	1.28189	0	1.20675	0	0	0
ENSMUSG00000064918	Gm22571	snoRNA	0.93463	0	0	0	1.20675	0	0	0
ENSMUSG00000064923	Gm22042	snRNA	10.2809	1.05463	5.12757	3.74217	21.7214	8.19941	9.95604	46.0918
ENSMUSG00000064925	Snora62	snoRNA	205.619	72.7694	112.807	106.652	249.796	188.586	130.96	171.93
ENSMUSG00000064926	Gm22044	snRNA	0	2.10926	0	0	1.20675	1.17134	1.5317	0.731615
ENSMUSG00000064927	Gm22043	snRNA	0	0	0	0	1.20675	0	0.765849	0
ENSMUSG00000064930	Gm23723	snoRNA	3.73852	8.43703	2.56379	0.935543	15.6877	2.34269	5.36095	7.31615
ENSMUSG00000064938	Gm50450	snoRNA	148.606	126.555	125.626	49.5838	241.349	141.733	134.789	117.058
ENSMUSG00000064941	Gm23238	snRNA	230.854	50.6222	75.6317	37.4217	123.088	182.73	32.1657	740.395
ENSMUSG00000064943	Gm23240	snRNA	6.54241	3.16389	2.56379	1.87109	8.44722	1.17134	2.29755	2.19485
ENSMUSG00000064945	Rny3	misc_RNA	2982.4	2492.09	2522.77	2387.5	3447.67	3094.69	3250.26	3353.72
ENSMUSG00000064949	Snora61	snoRNA	66.3587	32.6935	64.0947	48.6482	73.6115	127.677	65.0972	122.18
ENSMUSG00000064952	Gm24920	snoRNA	22.4311	8.43703	8.97326	8.41988	27.7551	19.9129	17.6145	9.511
ENSMUSG00000064959	n-R5s41	rRNA	4.67315	1.05463	2.56379	2.80663	6.03373	90.1935	3.0634	2.19485
ENSMUSG00000064966	Snord15b	snoRNA	2840.34	4745.83	5480.1	3661.71	9299.18	7707.45	4692.36	5270.56
ENSMUSG00000064967	Gm24405	snRNA	9.3463	9.49166	2.56379	4.67771	3.62024	9.37076	3.82925	0
ENSMUSG00000064968	Snord47	snoRNA	102.809	102.299	93.5782	60.8103	80.8519	96.0503	61.2679	81.2093
ENSMUSG00000064970	Gm23690	snRNA	5.60778	1.05463	0	6.5488	6.03373	3.51403	3.82925	5.85292
ENSMUSG00000064971	Gm26054	snRNA	0	0	0	0	0	0	7.65849	0
ENSMUSG00000064981	Snora70	snoRNA	80.3782	43.2398	91.0145	52.3904	179.805	107.764	111.048	94.3784
ENSMUSG00000064982	Gm25259	snRNA	7.47704	1.05463	1.28189	0.935543	25.3417	8.19941	0.765849	17.5588
ENSMUSG00000064984	Snord73a	snoRNA	4.67315	0	0	0	0	4.68538	1.5317	0
ENSMUSG00000064987	Gm25260	snRNA	6.54241	2.10926	7.69136	4.67771	0	0	4.5951	0
ENSMUSG00000064992	Gm22421	snRNA	1.86926	1.05463	0	1.87109	6.03373	1.17134	3.0634	0.731615
ENSMUSG00000064994	Gm22422	snoRNA	156.083	171.905	280.735	93.5543	217.214	292.836	170.019	195.341
ENSMUSG00000064999	Gm26035	misc_RNA	186.926	137.102	193.566	123.492	141.189	193.272	113.346	160.224
ENSMUSG00000065004	Gm26326	snoRNA	0	1.05463	0	0.935543	0	0	0.765849	0.731615
ENSMUSG00000065006	Gm26325	snRNA	16.8233	4.21852	2.56379	3.74217	19.3079	10.5421	10.7219	7.31615
ENSMUSG00000065007	Gm26324	snRNA	4.67315	1.05463	6.40947	2.80663	0	0	0	7.31615
ENSMUSG00000065016	Snora3	snoRNA	105.613	48.5129	76.9136	41.1639	184.632	114.792	106.453	81.2093
ENSMUSG00000065017	Gm23510	snRNA	11.2156	13.7102	10.2551	3.74217	13.2742	7.02807	6.12679	8.77938
ENSMUSG00000065018	Gm23511	snRNA	98.1361	79.0972	148.7	67.3591	159.29	174.53	88.0727	136.08
ENSMUSG00000065022	AF357341	snoRNA	0.93463	0	0	0	0	0	1.5317	0.731615
ENSMUSG00000065034	Gm22363	snRNA	27.1043	22.1472	0	6.5488	38.6158	22.2555	31.3998	13.9007
ENSMUSG00000065036	Gm22362	snoRNA	14.0194	21.0926	28.2017	7.48434	60.3373	28.1123	22.2096	29.2646
ENSMUSG00000065037	Rn7sk	misc_RNA	107361	161683	177756	122445	211129	236853	102858	172470
ENSMUSG00000065041	Gm24044	snoRNA	620.594	273.149	378.159	379.83	1299.66	662.981	770.444	329.227
ENSMUSG00000065042	Gm24043	snRNA	4.67315	3.16389	0	3.74217	14.4809	1.17134	3.0634	2.92646
ENSMUSG00000065044	n-R5s169	rRNA	0	0	0	0	0	2.34269	0	0
ENSMUSG00000065045	Gm24046	snRNA	12.1502	5.27315	10.2551	5.61326	21.7214	15.2275	9.95604	14.6323
ENSMUSG00000065049	Gm24041	snRNA	3.73852	3.16389	1.28189	0	0	0	0.765849	2.19485
ENSMUSG00000065050	Gm25704	snRNA	29.9082	22.1472	24.356	14.9687	32.5821	29.2836	21.4438	35.8492
ENSMUSG00000065055	n-R5s213	rRNA	0	1.05463	5.12757	0	0	9.37076	0.765849	2.19485
ENSMUSG00000065057	Gm25703	snRNA	1.86926	0	0	0	0	0	0	0.731615
ENSMUSG00000065061	Gm22884	snoRNA	207.488	65.387	82.0412	100.103	389.779	189.758	300.979	98.0365
ENSMUSG00000065068	n-R5s5	rRNA	0.93463	0	2.56379	0.935543	3.62024	10.5421	0.765849	2.19485
ENSMUSG00000065074	Gm24535	snRNA	0	0	0	0.935543	0	0	0.765849	0
ENSMUSG00000065080	Gm26497	snRNA	3.73852	4.21852	0	6.5488	3.62024	7.02807	1.5317	0.731615
ENSMUSG00000065083	n-R5s205	rRNA	54.2085	13.7102	23.0741	14.9687	38.6158	62.0813	19.9121	35.1175
ENSMUSG00000065084	Gm26496	snRNA	0	0	0	0	0	0	1.5317	0
ENSMUSG00000065087	Snord22	snoRNA	3484.3	3616.32	4518.68	2484.8	5289.16	4727.55	3130.03	3123.27
ENSMUSG00000065089	Gm26493	snoRNA	21.4965	1.05463	5.12757	8.41988	37.4091	25.7696	27.5706	7.31615
ENSMUSG00000065094	Snord1a	snoRNA	6.54241	0	1.28189	0	0	2.34269	1.5317	0
ENSMUSG00000065096	Gm23680	snRNA	23.3657	9.49166	5.12757	14.9687	19.3079	35.1403	16.0828	16.0955
ENSMUSG00000065097	Snora16a	snoRNA	243.938	239.401	0	188.044	394.606	318.606	211.374	239.97
ENSMUSG00000065100	Gm26132	snoRNA	6.54241	2.10926	2.56379	0	19.3079	4.68538	8.42434	10.9742
ENSMUSG00000065102	n-R5s50	rRNA	62.6202	20.038	42.3025	30.8729	38.6158	385.372	35.9949	38.7756
ENSMUSG00000065104	Gm26128	snRNA	4.67315	1.05463	1.28189	1.87109	0	11.7134	6.12679	3.65808
ENSMUSG00000065105	Gm26130	snoRNA	51.4046	26.3657	33.3292	28.0663	28.9619	21.0842	38.2925	21.2168
ENSMUSG00000065107	n-R5s88	rRNA	18.6926	5.27315	8.97326	8.41988	21.7214	347.889	3.82925	13.1691
ENSMUSG00000065110	Snord61	snoRNA	7.47704	6.32777	3.84568	1.87109	1.20675	3.51403	3.82925	2.92646
ENSMUSG00000065111	Gm25141	snRNA	5.60778	0	0	2.80663	4.82698	3.51403	0.765849	0.731615
ENSMUSG00000065115	Gm23298	snRNA	0	0	0	0	9.65396	0	0	0
ENSMUSG00000065118	Gm23297	snoRNA	30.8428	42.1852	43.5844	28.0663	24.1349	28.1123	24.5072	36.5808
ENSMUSG00000065124	Snora65	snoRNA	25.235	0	0	0	47.0631	11.7134	10.7219	0
ENSMUSG00000065126	Snord104	snoRNA	83.182	30.5842	52.5576	32.744	45.8563	33.969	40.59	29.2646
ENSMUSG00000065127	Gm26127	snRNA	0.93463	0	0	0	3.62024	4.68538	0	0
ENSMUSG00000065130	Gm24457	snRNA	0	2.10926	0	0.935543	1.20675	2.34269	0.765849	0.731615
ENSMUSG00000065132	Gm24456	snRNA	7.47704	3.16389	1.28189	4.67771	15.6877	2.34269	5.36095	5.85292
ENSMUSG00000065145	Vaultrc5	misc_RNA	3657.21	3959.08	9137.34	2411.83	13911.4	7922.97	5404.6	4437.98
ENSMUSG00000065147	Snora31	snoRNA	55.1432	21.0926	24.356	26.1952	68.7845	57.3959	39.8242	27.0698
ENSMUSG00000065158	Gm25483	snoRNA	0	0	0	1.87109	0	0	0	0
ENSMUSG00000065160	Gm50452	snoRNA	17.758	11.6009	0	0	8.44722	0	9.19019	5.12131
ENSMUSG00000065164	Gm23814	snRNA	0.93463	1.05463	0	0.935543	9.65396	0	0.765849	0
ENSMUSG00000065173	Gm22127	snRNA	7.47704	0	0	2.80663	8.44722	4.68538	2.29755	2.19485
ENSMUSG00000065176	Rnu12	snRNA	1165.48	397.595	558.906	454.674	1901.83	1402.1	1098.99	722.836
ENSMUSG00000065178	Gm22126	snRNA	1.86926	0	0	0	0	0	0	1.46323
ENSMUSG00000065185	Gm25137	snRNA	0.93463	0	0	0	0	0	0	0.731615
ENSMUSG00000065188	Gm25140	snRNA	0	2.10926	0	0	3.62024	1.17134	0.765849	0
ENSMUSG00000065195	Gm26071	snRNA	11.2156	0	3.84568	5.61326	14.4809	15.2275	6.89264	0
ENSMUSG00000065196	Snord85	snoRNA	66.3587	13.7102	20.5103	43.035	73.6115	40.9971	45.951	29.2646
ENSMUSG00000065198	Gm23462	snRNA	2.80389	0	0	0.935543	0	5.85672	0.765849	0
ENSMUSG00000065204	Gm24610	snoRNA	0.93463	0	0	0	0	1.17134	0	0
ENSMUSG00000065206	Gm24611	snRNA	0.93463	0	0	0	1.20675	2.34269	0.765849	0
ENSMUSG00000065208	Gm24616	snoRNA	116.829	69.6055	65.3766	74.8434	242.556	200.3	189.165	119.253
ENSMUSG00000065212	Gm26264	snRNA	12.1502	0	3.84568	0.935543	8.44722	7.02807	4.5951	3.65808
ENSMUSG00000065219	Snord32a	snoRNA	83.182	50.6222	47.4301	28.0663	48.2698	38.6544	43.6534	39.5072
ENSMUSG00000065220	Gm25794	snRNA	19.6272	2.10926	5.12757	6.5488	16.8944	4.68538	5.36095	2.19485
ENSMUSG00000065226	Gm25791	snoRNA	139.26	161.358	138.445	117.878	188.252	291.665	192.228	245.823
ENSMUSG00000065227	Gm25790	snRNA	0.93463	0	0	0	1.20675	2.34269	2.29755	0
ENSMUSG00000065228	Gm25789	snoRNA	94.3976	43.2398	43.5844	33.6795	33.7889	51.5392	56.6728	38.044
ENSMUSG00000065232	Gm22973	snRNA	609.379	235.182	249.969	213.304	847.135	655.953	506.226	518.715
ENSMUSG00000065233	n-R5s60	rRNA	3.73852	1.05463	0	0	0	0	0.765849	0
ENSMUSG00000065235	Gm22974	snRNA	0	2.10926	0	2.80663	0	4.68538	0.765849	0.731615
ENSMUSG00000065236	n-R5s197	rRNA	0.93463	0	1.28189	0	0	4.68538	0	4.38969
ENSMUSG00000065239	Gm22971	snRNA	0.93463	0	0	1.87109	1.20675	0	3.0634	0.731615
ENSMUSG00000065251	Gm23971	snRNA	512.177	155.03	146.136	217.046	1157.27	425.198	366.076	223.143
ENSMUSG00000065254	Gm23973	misc_RNA	46.7315	28.475	35.893	27.1307	36.2024	25.7696	32.1657	35.1175
ENSMUSG00000065255	Gm23974	snoRNA	0	0	0	0	0	0	0.765849	0.731615
ENSMUSG00000065258	Gm23969	snoRNA	14.0194	2.10926	24.356	7.48434	14.4809	9.37076	10.7219	8.04777
ENSMUSG00000065259	Snora30	snoRNA	77.5743	138.156	234.587	107.587	168.944	107.764	109.516	155.102
ENSMUSG00000065262	Gm23451	snoRNA	2.80389	0	0	0	0	1.17134	5.36095	0
ENSMUSG00000065265	Gm23455	snoRNA	1.86926	0	1.28189	0	0	0	0	0.731615
ENSMUSG00000065269	Gm23456	snoRNA	0.93463	0	0	0.935543	1.20675	0	3.0634	0
ENSMUSG00000065270	Gm25127	snRNA	0	0	0	0	3.62024	4.68538	2.29755	1.46323
ENSMUSG00000065272	Snord57	snoRNA	100.94	81.2064	92.2963	84.1988	78.4384	70.2807	75.0532	67.3086
ENSMUSG00000065273	Gm25128	snoRNA	85.9859	41.1305	49.9939	40.2283	33.7889	36.3117	46.7168	38.044
ENSMUSG00000065274	Gm25125	snoRNA	0	0	0	0.935543	2.41349	0	0.765849	0
ENSMUSG00000065275	n-R5s217	rRNA	0	1.05463	1.28189	0.935543	0	1.17134	0	0.731615
ENSMUSG00000065280	Gm24453	snoRNA	91.5937	32.6935	41.0206	23.3886	33.7889	66.7666	48.2485	53.4079
ENSMUSG00000065281	Gm24452	snoRNA	3.73852	5.27315	2.56379	2.80663	2.41349	7.02807	0.765849	2.92646
ENSMUSG00000065282	Gm24455	snoRNA	68.228	34.8028	69.2223	48.6482	171.358	131.191	98.7946	117.058
ENSMUSG00000065287	Gm24451	snoRNA	266.369	93.862	119.216	132.847	411.5	419.341	247.369	130.959
ENSMUSG00000065289	Gm23650	snoRNA	291.604	192.997	217.922	105.716	136.362	180.387	150.106	231.922
ENSMUSG00000065291	Gm26125	snRNA	0	0	0	0	1.20675	1.17134	0	0.731615
ENSMUSG00000065295	Gm24134	snoRNA	88.7898	70.6602	53.8395	55.197	43.4428	71.452	50.5461	52.6763
ENSMUSG00000065298	Gm26121	snRNA	2.80389	0	0	0	0	0	0	0
ENSMUSG00000065301	Gm23248	snRNA	1.86926	1.05463	0	0	2.41349	2.34269	0	0
ENSMUSG00000065304	Gm23245	snoRNA	109.352	147.648	197.412	123.492	137.569	202.643	138.619	155.834
ENSMUSG00000065305	Gm23246	snoRNA	6.54241	0	1.28189	2.80663	6.03373	7.02807	7.65849	5.85292
ENSMUSG00000065307	Gm23247	snRNA	1.86926	0	0	0.935543	0	0	0.765849	0
ENSMUSG00000065311	n-R5s156	rRNA	56.0778	7.3824	66.6585	16.8398	54.3035	185.072	34.4632	64.3821
ENSMUSG00000065313	Gm26062	snRNA	1.86926	0	0	0	0	0	0	0
ENSMUSG00000065314	Gm26065	snRNA	1.86926	0	0	0.935543	1.20675	1.17134	2.29755	0.731615
ENSMUSG00000065327	Gm22058	misc_RNA	67.2933	46.4037	53.8395	54.2615	41.0293	64.4239	35.2291	37.3124
ENSMUSG00000065328	Gm22053	snoRNA	0.93463	0	0	0	3.62024	0	0	0
ENSMUSG00000065330	Gm25755	snRNA	0	0	1.28189	0.935543	1.20675	2.34269	3.0634	2.19485
ENSMUSG00000065331	Gm24927	snRNA	4.67315	0	0	3.74217	0	0	2.29755	0.731615
ENSMUSG00000065333	Gm24928	snRNA	3.73852	1.05463	0	2.80663	1.20675	3.51403	3.82925	1.46323
ENSMUSG00000065336	Snora34	snoRNA	46.7315	100.19	112.807	57.0681	97.7464	91.3649	98.7946	108.279
ENSMUSG00000065340	Gm25578	snRNA	2.80389	0	0	0	0	0	0.765849	0
ENSMUSG00000065343	Gm25580	misc_RNA	0	0	1.28189	0	0	8.19941	0	2.92646
ENSMUSG00000065344	Gm25581	snRNA	29.9082	11.6009	21.7922	21.5175	43.4428	25.7696	17.6145	17.5588
ENSMUSG00000065346	Gm25582	snoRNA	0	0	0	0	0	0	1.5317	0
ENSMUSG00000065353	Snora73b	snoRNA	307.493	385.994	303.809	194.593	409.087	672.352	244.306	291.915
ENSMUSG00000065362	Gm24411	snoRNA	7.47704	0	5.12757	0	7.24047	2.34269	0	9.511
ENSMUSG00000065368	Gm24414	snRNA	1.86926	0	1.28189	0.935543	1.20675	2.34269	1.5317	2.19485
ENSMUSG00000065371	Gm22739	snRNA	7.47704	0	5.12757	0.935543	3.62024	3.51403	2.29755	5.85292
ENSMUSG00000065373	Gm22740	snRNA	8.41167	1.05463	2.56379	0	13.2742	2.34269	3.82925	0
ENSMUSG00000065374	Gm22738	snRNA	2.80389	0	0	0	0	0	0	1.46323
ENSMUSG00000065378	Gm22744	snoRNA	69.1626	35.8574	28.2017	25.2596	42.2361	45.6824	39.0583	27.8014
ENSMUSG00000065379	Gm22743	snoRNA	29.9082	4.21852	0	6.5488	8.44722	10.5421	20.6779	5.85292
ENSMUSG00000065380	Gm23095	snRNA	6.54241	3.16389	2.56379	0	2.41349	9.37076	2.29755	1.46323
ENSMUSG00000065381	Gm23096	snRNA	0	0	0	0	0	0	1.5317	0
ENSMUSG00000065387	n-R5s85	rRNA	3.73852	3.16389	0	5.61326	4.82698	8.19941	2.29755	5.85292
ENSMUSG00000065389	Gm23100	snRNA	2.80389	0	1.28189	1.87109	0	0	0.765849	0
ENSMUSG00000065392	Gm25894	snoRNA	56.0778	33.7481	23.0741	30.8729	62.7508	70.2807	45.951	41.7021
ENSMUSG00000065434	Mir7-1	miRNA	1.86926	0	0	0	0	0	0	0
ENSMUSG00000065463	Snord45c	snoRNA	20.5619	7.3824	14.1008	12.1621	14.4809	9.37076	12.2536	6.58454
ENSMUSG00000065466	n-R5s89	rRNA	0	0	0	0	0	2.34269	0	0
ENSMUSG00000065474	Mir141	miRNA	1.86926	0	0	0	0	0	0	0
ENSMUSG00000065523	Mir192	miRNA	0.93463	0	2.56379	0	0	0	0	0
ENSMUSG00000065528	Mir320	miRNA	0.93463	0	0	0.935543	1.20675	0	0	0
ENSMUSG00000065549	Mir200b	miRNA	1.86926	0	0	0	0	0	0	0
ENSMUSG00000065557	Mirlet7c-1	miRNA	0	1.05463	0	0.935543	1.20675	1.17134	1.5317	0
ENSMUSG00000065564	Mirlet7b	miRNA	0.93463	1.05463	1.28189	0.935543	0	1.17134	0	0.731615
ENSMUSG00000065591	Gm22753	snRNA	27.1043	2.10926	1.28189	21.5175	18.1012	12.8848	22.2096	5.85292
ENSMUSG00000065622	Gm24763	snRNA	6.54241	1.05463	0	0	22.9282	12.8848	4.5951	5.85292
ENSMUSG00000065628	Snord33	snoRNA	493.485	327.99	333.292	204.884	444.082	456.824	384.456	335.811
ENSMUSG00000065629	Gm24826	snoRNA	0	0	3.84568	0	0	0	0	4.38969
ENSMUSG00000065635	Gm24253	snoRNA	15.8887	6.32777	0	3.74217	20.5147	5.85672	6.89264	6.58454
ENSMUSG00000065637	Gm26397	snoRNA	179.449	323.771	403.797	243.241	278.758	322.12	219.033	342.396
ENSMUSG00000065640	Snord1c	snoRNA	13.0848	8.43703	3.84568	0	6.03373	21.0842	3.82925	8.04777
ENSMUSG00000065642	Snora69	snoRNA	55.1432	6.32777	19.2284	23.3886	77.2317	48.0251	51.3119	19.022
ENSMUSG00000065645	Gm23875	misc_RNA	0.93463	4.21852	0	0	0	0	0	0
ENSMUSG00000065649	Snora74a	snoRNA	135.521	155.03	238.432	129.105	312.547	159.303	137.853	157.297
ENSMUSG00000065653	Gm23105	snoRNA	28.9735	23.2018	16.6646	14.9687	26.5484	23.4269	24.5072	31.4595
ENSMUSG00000065656	Gm23104	snRNA	0.93463	0	0	0	0	1.17134	0	0
ENSMUSG00000065657	Gm25337	snRNA	0.93463	0	0	0.935543	1.20675	0	0	0
ENSMUSG00000065658	Gm23102	snRNA	8.41167	0	0	2.80663	6.03373	0	2.29755	2.19485
ENSMUSG00000065659	Gm23103	snRNA	2.80389	0	0	0	0	0	0	0
ENSMUSG00000065660	n-R5s170	rRNA	0	0	0	0	0	0	1.5317	0
ENSMUSG00000065661	Gm22580	snRNA	66.3587	10.5463	6.40947	0	71.198	48.0251	72.7557	27.8014
ENSMUSG00000065662	n-R5s161	rRNA	9.3463	2.10926	6.40947	3.74217	12.0675	12.8848	6.12679	3.65808
ENSMUSG00000065663	Gm22579	snoRNA	9.3463	0	0	2.80663	14.4809	0	0	0.731615
ENSMUSG00000065669	Gm22581	snoRNA	2.80389	2.10926	1.28189	3.74217	3.62024	2.34269	2.29755	0.731615
ENSMUSG00000065674	Gm24259	snRNA	0.93463	1.05463	0	0	1.20675	0	0	0.731615
ENSMUSG00000065676	Snord42b	snoRNA	4.67315	0	2.56379	2.80663	1.20675	3.51403	0	4.38969
ENSMUSG00000065678	Gm24261	snRNA	6.54241	0	0	0	4.82698	3.51403	1.5317	0
ENSMUSG00000065680	Snord38a	snoRNA	12.1502	13.7102	11.537	4.67771	13.2742	11.7134	9.19019	8.77938
ENSMUSG00000065683	Gm23731	snRNA	19.6272	1.05463	5.12757	3.74217	16.8944	10.5421	13.0194	5.12131
ENSMUSG00000065684	Gm23733	snRNA	1.86926	0	0	0	1.20675	1.17134	0.765849	0
ENSMUSG00000065686	Snora5c	snoRNA	22.4311	29.5296	32.0473	19.6464	32.5821	39.8257	22.9755	24.8749
ENSMUSG00000065687	Gm23734	snoRNA	29.9082	84.3703	87.1688	72.0368	80.8519	154.617	118.707	84.1358
ENSMUSG00000065691	n-R5s77	rRNA	2.80389	2.10926	7.69136	0.935543	0	7.02807	1.5317	4.38969
ENSMUSG00000065701	Rny1	misc_RNA	708.449	401.814	352.521	414.445	816.967	659.467	725.259	639.432
ENSMUSG00000065705	Gm22829	snRNA	2.80389	0	0	2.80663	6.03373	1.17134	1.5317	2.19485
ENSMUSG00000065715	Snord7	snoRNA	5.60778	0	0	0.935543	2.41349	5.85672	4.5951	2.92646
ENSMUSG00000065721	Gm26168	misc_RNA	12.1502	15.8194	10.2551	11.2265	15.6877	16.3988	13.0194	14.6323
ENSMUSG00000065725	Gm26165	snoRNA	99.0708	40.0759	49.9939	62.6813	119.468	127.677	60.5021	68.7718
ENSMUSG00000065727	Gm26164	snRNA	0	0	0	0	0	0	1.5317	0
ENSMUSG00000065728	Gm26175	snoRNA	75.705	39.0213	49.9939	58.0036	79.6452	85.5082	63.5655	46.0918
ENSMUSG00000065729	Gm26176	snRNA	36.4506	13.7102	12.8189	26.1952	49.4766	42.1684	44.4193	16.0955
ENSMUSG00000065732	Gm24492	snRNA	0.93463	0	0	0	1.20675	3.51403	0	0
ENSMUSG00000065734	Snord49a	snoRNA	61.6856	43.2398	30.7654	24.3241	44.6496	37.483	35.2291	32.9227
ENSMUSG00000065735	Snord80	snoRNA	79.4435	0	73.0679	37.4217	49.4766	0	55.907	61.4557
ENSMUSG00000065737	Gm24490	snRNA	0	0	0	0.935543	3.62024	0	1.5317	0
ENSMUSG00000065738	Gm24494	snoRNA	401.891	211.98	225.613	136.589	334.268	363.117	255.794	262.65
ENSMUSG00000065743	Gm25008	snRNA	0.93463	2.10926	0	0	0	0	0.765849	0.731615
ENSMUSG00000065746	Gm25005	snRNA	1.86926	2.10926	3.84568	0.935543	0	0	3.0634	2.19485
ENSMUSG00000065750	Gm23346	snoRNA	8.41167	2.10926	8.97326	0.935543	9.65396	21.0842	14.5511	15.3639
ENSMUSG00000065752	Gm23344	snoRNA	32.712	22.1472	19.2284	14.9687	18.1012	10.5421	22.2096	13.1691
ENSMUSG00000065758	n-R5s10	rRNA	0.93463	0	1.28189	0.935543	0	3.51403	0	0
ENSMUSG00000065767	Gm23849	snRNA	15858.8	8228.22	11505	1054.36	3377.68	0	2655.2	13321.3
ENSMUSG00000065770	Gm22155	snRNA	10.2809	7.3824	6.40947	0.935543	13.2742	5.85672	6.89264	5.12131
ENSMUSG00000065773	Rnu1b6	snRNA	23.3657	0	82.0412	418.188	1163.3	0	509.29	908.666
ENSMUSG00000065778	Gm22154	snoRNA	21.4965	13.7102	15.3827	9.35543	6.03373	17.5702	14.5511	16.0955
ENSMUSG00000065782	Gm22680	snoRNA	7.47704	2.10926	2.56379	6.5488	1.20675	1.17134	3.82925	2.19485
ENSMUSG00000065788	Gm22682	snRNA	0	0	0	0	0	0	0	1.46323
ENSMUSG00000065789	Gm25869	snRNA	1.86926	0	2.56379	0	0	0	0.765849	1.46323
ENSMUSG00000065792	Gm25515	snRNA	1.86926	1.05463	0	0.935543	1.20675	1.17134	2.29755	5.12131
ENSMUSG00000065794	Gm25514	snRNA	70.0972	43.2398	101.27	43.035	148.43	87.8508	54.3753	98.0365
ENSMUSG00000065799	Gm25517	snoRNA	0	0	2.56379	0.935543	4.82698	2.34269	1.5317	2.92646
ENSMUSG00000065802	Gm23041	snRNA	0	0	0	0	0	0	1.5317	0
ENSMUSG00000065806	n-R5s69	rRNA	0.93463	0	0	0.935543	1.20675	1.17134	2.29755	0
ENSMUSG00000065808	Gm23037	misc_RNA	0.93463	0	5.12757	3.74217	1.20675	1.17134	0.765849	7.31615
ENSMUSG00000065811	Gm24695	snRNA	0.93463	0	1.28189	0	1.20675	0	0.765849	0
ENSMUSG00000065815	Gm24697	snRNA	3.73852	1.05463	0	0	0	1.17134	1.5317	0
ENSMUSG00000065817	Gm24698	snoRNA	28.0389	17.9287	24.356	11.2265	36.2024	31.6263	12.2536	16.8272
ENSMUSG00000065818	Snord35a	snoRNA	100.005	40.0759	37.1749	27.1307	50.6833	85.5082	64.3313	75.3564
ENSMUSG00000065820	Gm26316	snRNA	571.993	243.619	334.574	152.493	191.872	700.464	572.089	222.411
ENSMUSG00000065822	Snord15a	snoRNA	1000.05	1322.5	1435.72	982.32	3193.05	2965.84	1558.5	2006.82
ENSMUSG00000065824	Gm26315	misc_RNA	354.225	49.5676	266.634	147.816	278.758	238.954	192.994	219.485
ENSMUSG00000065825	Gm26314	snRNA	2.80389	0	0	0.935543	0	4.68538	2.29755	0.731615
ENSMUSG00000065828	Gm26317	snRNA	4.67315	0	0	1.87109	0	2.34269	1.5317	0
ENSMUSG00000065836	Gm23502	snRNA	17.758	7.3824	3.84568	4.67771	19.3079	17.5702	20.6779	14.6323
ENSMUSG00000065837	Gm23503	snRNA	0	0	0	0	1.20675	1.17134	0	0
ENSMUSG00000065845	Gm25189	snRNA	48.6007	35.8574	62.8128	22.453	106.194	89.0222	49.7802	68.7718
ENSMUSG00000065847	Gm25188	snoRNA	0	0	0	0.935543	0	0	0.765849	2.92646
ENSMUSG00000065852	Gm22353	snoRNA	0	0	0	0	2.41349	0	0	0
ENSMUSG00000065853	Gm22354	snoRNA	49.5354	21.0926	35.893	24.3241	49.4766	42.1684	33.6974	39.5072
ENSMUSG00000065859	Gm22351	snRNA	0.93463	0	0	1.87109	2.41349	2.34269	6.12679	0
ENSMUSG00000065862	Gm24029	snoRNA	176.645	95.9713	79.4774	75.7789	178.598	151.103	98.0287	143.397
ENSMUSG00000065869	Gm24917	snRNA	0.93463	0	0	0.935543	3.62024	0	0	0.731615
ENSMUSG00000065870	Rnu3a	snoRNA	1565.5	1178.02	675.558	1016.93	4023.29	3231.74	2445.36	677.476
ENSMUSG00000065872	Gm25681	snRNA	1.86926	1.05463	0	3.74217	2.41349	0	0.765849	0
ENSMUSG00000065873	n-R5s183	rRNA	0	0	0	0	1.20675	0	0	0.731615
ENSMUSG00000065875	Gm25684	snRNA	8.41167	0	1.28189	0.935543	2.41349	3.51403	4.5951	0.731615
ENSMUSG00000065876	Gm25682	snRNA	65.4241	43.2398	65.3766	28.0663	83.2654	110.106	43.6534	80.4777
ENSMUSG00000065878	Snord34	snoRNA	255.154	91.7527	125.626	85.1344	100.16	110.106	134.024	111.206
ENSMUSG00000065881	Gm22866	snRNA	61.6856	35.8574	70.5042	31.8084	65.1642	57.3959	32.1657	55.6028
ENSMUSG00000065883	Gm22865	snoRNA	0	0	1.28189	0	0	0	0	0.731615
ENSMUSG00000065887	n-R5s185	rRNA	39.2544	15.8194	183.311	8.41988	37.4091	482.594	20.6779	121.448
ENSMUSG00000065889	Gm22868	snRNA	0	1.05463	0	0	2.41349	0	0	0
ENSMUSG00000065893	n-R5s151	rRNA	29.9082	7.3824	46.1482	11.2265	28.9619	182.73	16.0828	34.3859
ENSMUSG00000065894	n-R5s46	rRNA	0.93463	3.16389	2.56379	0.935543	10.8607	15.2275	4.5951	1.46323
ENSMUSG00000065898	Gm24522	snRNA	0.93463	2.10926	0	0	0	0	1.5317	0
ENSMUSG00000065899	Gm24523	snoRNA	166.364	117.064	165.364	135.654	335.475	209.671	188.399	110.474
ENSMUSG00000065904	Gm26109	snoRNA	11.2156	7.3824	5.12757	5.61326	7.24047	9.37076	21.4438	2.92646
ENSMUSG00000065905	Gm26110	snRNA	26.1696	16.8741	8.97326	1.87109	16.8944	22.2555	21.4438	67.3086
ENSMUSG00000065907	Gm26108	snRNA	5.60778	4.21852	0	0.935543	13.2742	17.5702	2.29755	8.77938
ENSMUSG00000065911	Gm24447	misc_RNA	1790.75	1174.86	1096.02	867.248	1229.67	1477.07	776.571	1169.85
ENSMUSG00000065913	Gm24448	snRNA	4.67315	0	0	0	4.82698	1.17134	6.12679	0
ENSMUSG00000065915	Gm24445	snRNA	0	0	0	0	1.20675	0	0.765849	0.731615
ENSMUSG00000065919	Gm24449	snRNA	0.93463	0	0	0	2.41349	0	0.765849	0
ENSMUSG00000065922	n-R5-8s1	rRNA	3359.99	1249.74	1469.05	1257.37	1124.69	1228.74	1350.96	1203.51
ENSMUSG00000065936	Gm25628	snRNA	1.86926	0	0	0.935543	0	0	0.765849	0
ENSMUSG00000065939	Snora2b	snoRNA	10.2809	1.05463	3.84568	11.2265	30.1686	12.8848	11.4877	3.65808
ENSMUSG00000065940	Gm23795	snoRNA	0	0	0	0	1.20675	0	0	0.731615
ENSMUSG00000065944	Rnu2-10	snRNA	9630.42	7336	0	7903.46	362.024	1660.97	0	0
ENSMUSG00000065947	mt-Nd4l	protein_coding	2777.72	2687.2	2213.83	2723.36	1835.46	1706.65	2151.27	1918.3
ENSMUSG00000065950			2.80389	0	3.84568	0	3.62024	0	1.5317	0
ENSMUSG00000065952	C330021F23Rik	protein_coding	0	0	1.28189	0	0	0	0	0.731615
ENSMUSG00000065954	Tacc1	protein_coding	944.911	1356.25	843.486	1361.21	1170.54	1087.01	981.819	1405.43
ENSMUSG00000065979	Cpped1	protein_coding	372.917	467.201	687.095	392.928	460.977	277.609	366.076	443.359
ENSMUSG00000065987	Cd209b	protein_coding	0	0	0	1.87109	0	0	0	0
ENSMUSG00000065990	Aurkaip1	protein_coding	700.972	580.046	848.614	631.491	818.173	805.885	607.319	724.299
ENSMUSG00000065999	Zfp985	protein_coding	0	0	1.28189	3.74217	0	0	3.0634	0.731615
ENSMUSG00000066000	Zfp979	protein_coding	0	10.5463	19.2284	14.0331	13.2742	28.1123	5.36095	10.9742
ENSMUSG00000066007	Zfp600	protein_coding	0	0	0	0	0	2.34269	0	0
ENSMUSG00000066009	Zfp987	protein_coding	11.2156	1.05463	11.537	5.61326	0	7.02807	0	0.731615
ENSMUSG00000066026	Dhrs3	protein_coding	548.628	655.979	581.98	705.399	657.676	513.049	526.138	373.855
ENSMUSG00000066036	Ubr4	protein_coding	17013.1	12902.3	16591.6	15705	16464.8	15086.9	18646.9	13672.4
ENSMUSG00000066037	Hnrnpr	protein_coding	2500.13	1650.49	1630.57	1732.62	1693.06	1940.92	2178.84	1997.31
ENSMUSG00000066042	Med18	protein_coding	71.9665	44.2944	52.5576	37.4217	44.6496	67.938	31.3998	49.7498
ENSMUSG00000066043	Phactr4	protein_coding	2515.09	1688.46	2006.16	1978.67	2402.63	1591.86	2017.25	1580.29
ENSMUSG00000066057	Gm1976	lncRNA	17.758	4.21852	1.28189	2.80663	3.62024	12.8848	4.5951	8.77938
ENSMUSG00000066068	Gm13611	processed_pseudogene	16.8233	8.43703	0	1.87109	8.44722	22.2555	9.19019	17.5588
ENSMUSG00000066071	Cyp4a12a	protein_coding	0	3.16389	8.97326	0.935543	0	0	1.5317	0
ENSMUSG00000066072	Cyp4a10	protein_coding	0	8.43703	16.6646	13.0976	0	0	1.5317	0
ENSMUSG00000066090	Insl5	protein_coding	0	2.10926	0	0	0	0	0	2.19485
ENSMUSG00000066107	Gm12666	protein_coding	9.3463	0	0	0	0	0	0.765849	0
ENSMUSG00000066108	Muc5b	protein_coding	4.67315	28.475	21.7922	3.74217	405.466	53.8818	51.3119	106.816
ENSMUSG00000066113	Adamtsl1	protein_coding	24.3004	82.2611	69.2223	121.621	153.257	317.434	245.072	243.628
ENSMUSG00000066116	Gm10154	processed_pseudogene	0.93463	0	0	0	1.20675	2.34269	0	0.731615
ENSMUSG00000066129	Kndc1	protein_coding	9.3463	32.6935	1.28189	14.9687	0	19.9129	6.89264	0.731615
ENSMUSG00000066148	Prpf4	protein_coding	360.767	389.158	346.111	267.565	409.087	397.086	453.383	443.359
ENSMUSG00000066149	Cdc26	protein_coding	273.847	230.964	234.587	220.788	376.505	251.839	278.769	236.312
ENSMUSG00000066150	Slc31a1	protein_coding	699.103	712.929	784.519	792.405	699.912	747.318	788.825	811.361
ENSMUSG00000066151	Fkbp15	protein_coding	968.276	1007.17	915.272	953.318	1065.56	831.655	1232.25	967.927
ENSMUSG00000066152	Slc31a2	protein_coding	73.8357	89.6435	128.189	102.91	104.987	206.157	124.833	109.011
ENSMUSG00000066153	Mup21	protein_coding	0	0	2.56379	0	2.41349	0	0	0
ENSMUSG00000066154	Mup3	protein_coding	2.80389	4.21852	10.2551	11.2265	0	0	0	1.46323
ENSMUSG00000066158	AY512931	lncRNA	0	0	17.9465	0.935543	1.20675	0	3.82925	0
ENSMUSG00000066170	E230001N04Rik	lncRNA	0	0	0	2.80663	0	0	0	0
ENSMUSG00000066175	2510046G10Rik	lncRNA	2.80389	4.21852	17.9465	3.74217	0	7.02807	22.9755	5.85292
ENSMUSG00000066176	Gm12511	lncRNA	0	1.05463	0	0.935543	0	0	0	0
ENSMUSG00000066178	6030445D17Rik	lncRNA	0	0	3.84568	0.935543	0	0	0	0
ENSMUSG00000066180	Gm10155	processed_pseudogene	0.93463	0	0	0.935543	3.62024	0	3.0634	2.19485
ENSMUSG00000066189	Cacng3	protein_coding	0	0	0	0	0	0	2.29755	0
ENSMUSG00000066191	Anks6	protein_coding	115.894	139.211	105.115	111.33	47.0631	67.938	88.8385	124.375
ENSMUSG00000066196	Spag8	protein_coding	1.86926	0	2.56379	5.61326	0	0	1.5317	1.46323
ENSMUSG00000066224	Arid3c	protein_coding	0	0	0	0	0	9.37076	0	0
ENSMUSG00000066232	Ipo7	protein_coding	5969.48	5909.09	5139.11	5690.91	5466.56	5829.78	5828.88	4842.56
ENSMUSG00000066233	Tmem42	protein_coding	31.7774	47.4583	34.6111	51.4548	68.7845	57.3959	29.8681	42.4337
ENSMUSG00000066235	Pomgnt2	protein_coding	49.5354	30.5842	29.4836	27.1307	41.0293	65.5953	39.0583	24.1433
ENSMUSG00000066245	Gm10156	processed_pseudogene	75.705	40.0759	55.1214	48.6482	38.6158	49.1965	40.59	34.3859
ENSMUSG00000066258	Trim12a	protein_coding	201.88	202.489	232.023	231.079	130.328	208.499	352.291	212.168
ENSMUSG00000066270	Gm10157	processed_pseudogene	15.8887	28.475	19.2284	37.4217	10.8607	16.3988	11.4877	17.5588
ENSMUSG00000066278	Vps37b	protein_coding	3374.01	3308.37	3968.74	3929.28	4019.67	4228.55	4642.58	3794.16
ENSMUSG00000066279	Chrna10	protein_coding	3.73852	3.16389	0	3.74217	0	0	3.0634	0
ENSMUSG00000066306	Numa1	protein_coding	5983.5	5280.53	6372.29	6125	6132.68	5568.57	5455.14	5059.85
ENSMUSG00000066315	Gm12918	processed_pseudogene	25.235	10.5463	26.9198	38.3572	45.8563	76.1374	32.9315	33.6543
ENSMUSG00000066319	Rtp3	protein_coding	0	3.16389	1.28189	3.74217	0	1.17134	0	0
ENSMUSG00000066324	Impad1	protein_coding	2856.23	2727.27	2586.86	2813.18	2955.32	2773.74	3152.24	3010.6
ENSMUSG00000066357	Wdr6	protein_coding	716.861	671.799	687.095	668.913	819.38	619.641	510.821	647.48
ENSMUSG00000066362	Rps13-ps1	processed_pseudogene	42.0583	40.0759	35.893	29.9374	25.3417	45.6824	31.3998	26.3382
ENSMUSG00000066363	Serpina3f	protein_coding	22.4311	85.425	53.8395	35.5506	36.2024	42.1684	42.8876	62.9189
ENSMUSG00000066366	Serpina1a	protein_coding	31.7774	166.631	19.2284	106.652	126.708	125.334	31.3998	95.8416
ENSMUSG00000066368	Actl11	protein_coding	0	1.05463	0	3.74217	0	0	0	1.46323
ENSMUSG00000066389	Rpl31-ps1	processed_pseudogene	0.93463	2.10926	0	0	0	0	0	0
ENSMUSG00000066392	Nrxn3	protein_coding	0	1.05463	2.56379	0	0	0	0	0
ENSMUSG00000066406	Akap13	protein_coding	16305.6	27145.1	25867.3	23578.5	20745.2	18448.7	20092.1	19022.7
ENSMUSG00000066407	Gm10263	processed_pseudogene	8.41167	0	0	6.5488	13.2742	7.02807	2.29755	4.38969
ENSMUSG00000066415	Msl2	protein_coding	1597.28	1442.73	1419.06	1245.21	1590.49	1340.02	1603.69	1376.9
ENSMUSG00000066438	Plekhd1	protein_coding	94.3976	163.468	219.204	101.974	82.0587	89.0222	137.087	483.598
ENSMUSG00000066440	Zfyve26	protein_coding	424.322	438.726	484.556	398.541	423.568	325.634	542.987	377.514
ENSMUSG00000066441	Rdh11	protein_coding	682.28	720.312	608.9	531.388	518.9	544.675	407.432	715.52
ENSMUSG00000066442	Mthfs	protein_coding	153.279	175.068	137.163	192.722	182.219	227.241	149.341	220.948
ENSMUSG00000066443	Gm10163	processed_pseudogene	101.875	62.2231	78.1955	77.65	0	58.5672	39.8242	106.084
ENSMUSG00000066456	Hmgn3	protein_coding	67.2933	139.211	6.40947	64.5524	51.89	79.6514	90.3702	84.8674
ENSMUSG00000066457	S100a11-ps	processed_pseudogene	3.73852	2.10926	3.84568	0	0	1.17134	0.765849	1.46323
ENSMUSG00000066475	Gm10268	processed_pseudogene	13.0848	7.3824	2.56379	0	6.03373	0	1.5317	3.65808
ENSMUSG00000066477	Gm16551	lncRNA	82.2474	53.7861	332.01	104.781	84.4722	57.3959	47.4827	95.11
ENSMUSG00000066487	Gm5786	processed_pseudogene	85.9859	26.3657	34.6111	24.3241	41.0293	23.4269	37.5266	38.7756
ENSMUSG00000066489	Rpl26-ps2	processed_pseudogene	0.93463	0	0	0	0	0	1.5317	0.731615
ENSMUSG00000066491	Cox6c2	processed_pseudogene	2.80389	2.10926	1.28189	5.61326	6.03373	3.51403	1.5317	3.65808
ENSMUSG00000066510	Ankdd1a	protein_coding	0	0	0	0	0	7.02807	4.5951	0
ENSMUSG00000066512	Klk1b5	protein_coding	0	0	5.12757	0	0	0	0	0
ENSMUSG00000066513	Klk1b4	protein_coding	0	2.10926	0	0.935543	0	0	0	0
ENSMUSG00000066515	Klk1b3	protein_coding	0	0	2.56379	0	0	0	0	0
ENSMUSG00000066537	Vmn2r57	protein_coding	0	2.10926	0	0	0	0	0	0
ENSMUSG00000066538	Gm6254	processed_pseudogene	128.044	91.7527	103.833	86.0699	30.1686	48.0251	67.3947	72.4299
ENSMUSG00000066543	Rpl17-ps9	processed_pseudogene	13.0848	5.27315	12.8189	18.7109	16.8944	2.34269	13.7853	13.1691
ENSMUSG00000066551	Hmgb1	protein_coding	8416.34	7739.92	6214.62	8102.73	7922.28	6238.58	6030.3	8203.6
ENSMUSG00000066553	Gm6969	processed_pseudogene	2.80389	0	0	0	0	0	0	0.731615
ENSMUSG00000066554	Gm10167	processed_pseudogene	233.657	208.817	273.043	85.1344	220.834	106.592	289.491	327.764
ENSMUSG00000066568	Lsm14a	protein_coding	1842.16	1425.86	1534.43	1389.28	2074.4	1607.08	1498	1478.59
ENSMUSG00000066571	4931406P16Rik	protein_coding	1752.43	2357.1	1525.45	2156.43	2357.98	2650.75	2534.96	2214.6
ENSMUSG00000066592	Gm7589	processed_pseudogene	13.0848	0	2.56379	3.74217	7.24047	4.68538	4.5951	4.38969
ENSMUSG00000066595	Flvcr1	protein_coding	458.903	554.735	588.389	665.171	576.824	714.52	746.703	883.06
ENSMUSG00000066607	Insyn1	protein_coding	155.149	150.812	75.6317	105.716	129.122	133.533	131.726	59.2608
ENSMUSG00000066613	Zfp932	protein_coding	114.025	91.7527	69.2223	115.072	178.598	112.449	137.853	73.8931
ENSMUSG00000066620	Gm4883	processed_pseudogene	2.80389	0	11.537	2.80663	0	0	0.765849	0
ENSMUSG00000066621	Tecpr1	protein_coding	621.529	543.134	598.644	523.904	439.255	716.863	599.66	440.432
ENSMUSG00000066626	Gm5121	processed_pseudogene	18.6926	3.16389	7.69136	1.87109	6.03373	3.51403	3.0634	5.12131
ENSMUSG00000066629	Rpl36-ps3	processed_pseudogene	33.6467	23.2018	37.1749	28.0663	19.3079	25.7696	15.317	21.2168
ENSMUSG00000066632	Pgk1-rs7	processed_pseudogene	18.6926	0	10.2551	14.9687	13.2742	33.969	11.4877	4.38969
ENSMUSG00000066637	Ttc32	protein_coding	26.1696	43.2398	30.7654	23.3886	13.2742	15.2275	26.8047	26.3382
ENSMUSG00000066640	Fbxl18	protein_coding	374.787	184.56	323.037	258.21	264.277	365.459	341.569	280.94
ENSMUSG00000066643	Wdr35	protein_coding	686.953	776.207	521.731	703.528	510.453	498.993	634.889	494.572
ENSMUSG00000066647	Gm5113	transcribed_unprocessed_pseudogene	12.1502	35.8574	26.9198	10.291	10.8607	14.0561	17.6145	12.4375
ENSMUSG00000066652	Lefty2	protein_coding	0	2.10926	14.1008	0	0	0	0	0
ENSMUSG00000066677	Ifi208	protein_coding	0	2.10926	17.9465	10.291	13.2742	4.68538	3.82925	1.46323
ENSMUSG00000066682	Pilrb2	protein_coding	0.93463	9.49166	78.1955	4.67771	7.24047	0	7.65849	2.92646
ENSMUSG00000066684	Pilrb1	protein_coding	22.4311	6.32777	33.3292	10.291	12.0675	4.68538	22.2096	19.022
ENSMUSG00000066687	Zbtb16	protein_coding	12.1502	39.0213	58.9671	55.197	20.5147	8.19941	6.12679	47.555
ENSMUSG00000066705	Fxyd6	protein_coding	43.9276	36.912	19.2284	23.3886	28.9619	21.0842	24.5072	64.3821
ENSMUSG00000066714	Gm8062	processed_pseudogene	10.2809	5.27315	0	1.87109	0	0	0	0
ENSMUSG00000066720	Cldn9	protein_coding	0	0	0	0	0	0	0	1.46323
ENSMUSG00000066721	Zfp575	protein_coding	0	0	0	1.87109	0	0	0.765849	5.12131
ENSMUSG00000066724	Gm10175	transcribed_processed_pseudogene	1.86926	0	0	3.74217	9.65396	0	0.765849	8.77938
ENSMUSG00000066735	Vkorc1l1	protein_coding	952.388	729.803	689.659	788.662	742.148	721.548	882.258	974.512
ENSMUSG00000066755	Tnfsf18	protein_coding	0	0	1.28189	0.935543	0	0	0	0
ENSMUSG00000066760	Psg16	protein_coding	4.67315	3.16389	2.56379	27.1307	1.20675	1.17134	0.765849	5.12131
ENSMUSG00000066771	Gm5614	processed_pseudogene	4.67315	2.10926	0	0	0	1.17134	0	2.19485
ENSMUSG00000066798	Zbtb6	protein_coding	688.822	673.908	494.811	624.007	526.141	493.136	523.075	602.851
ENSMUSG00000066800	Rnasel	protein_coding	248.612	411.305	692.223	276.921	423.568	213.185	188.399	272.161
ENSMUSG00000066807	Gm10179	processed_pseudogene	0.93463	12.6555	0	0.935543	0	1.17134	0	0.731615
ENSMUSG00000066829	Zfp810	protein_coding	26.1696	49.5676	60.249	42.0994	33.7889	53.8818	54.3753	73.1615
ENSMUSG00000066838	Zfp772	protein_coding	112.156	61.1685	114.089	101.039	88.0924	49.1965	67.3947	51.9447
ENSMUSG00000066839	Ecsit	protein_coding	114.959	150.812	85.8869	135.654	127.915	171.016	169.253	109.011
ENSMUSG00000066842	Hmcn1	protein_coding	1.86926	234.128	139.726	68.2946	74.8182	0	8.42434	18.2904
ENSMUSG00000066850	Vmn1r65	protein_coding	0	0	0	0	0	0	2.29755	0
ENSMUSG00000066861	Oas1g	protein_coding	54.2085	139.211	146.136	91.6832	67.5777	104.25	84.2434	96.5732
ENSMUSG00000066877	Nck2	protein_coding	1301	1277.16	1371.63	985.126	1310.53	1389.21	1373.17	1298.62
ENSMUSG00000066878	Gm10184	protein_coding	72.9011	22.1472	85.8869	43.035	84.4722	29.2836	18.3804	38.7756
ENSMUSG00000066880	Zfp617	protein_coding	441.145	519.932	303.809	408.832	419.947	447.454	418.92	504.815
ENSMUSG00000066892	Fbxl12	protein_coding	199.076	137.102	107.679	127.234	133.949	93.7076	179.975	237.775
ENSMUSG00000066894	Vsig10	protein_coding	906.591	774.098	860.151	880.345	1082.45	1500.49	1678.74	2098.27
ENSMUSG00000066900	Suds3	protein_coding	2289.84	1934.19	1706.2	1794.37	2028.54	2307.55	2100.72	1820.99
ENSMUSG00000066902	Rps23-ps2	processed_pseudogene	6.54241	9.49166	16.6646	3.74217	8.44722	19.9129	2.29755	3.65808
ENSMUSG00000066944			25.235	8.43703	14.1008	25.2596	2.41349	15.2275	9.95604	8.77938
ENSMUSG00000066952	Myo1h	protein_coding	11.2156	1.05463	33.3292	5.61326	9.65396	14.0561	10.7219	5.85292
ENSMUSG00000066964	Tmem211	protein_coding	0	0	0	3.74217	0	0	0	0
ENSMUSG00000066975	Cryba4	protein_coding	0	0	0	0	0	0	1.5317	0
ENSMUSG00000066979	Bub3	protein_coding	408.433	552.626	380.722	439.705	648.022	424.027	478.656	536.274
ENSMUSG00000066983	Gm16519	processed_pseudogene	1.86926	0	1.28189	0.935543	0	0	3.0634	3.65808
ENSMUSG00000067006	Serpinb5	protein_coding	250.481	392.322	710.169	131.911	156.877	29.2836	30.634	64.3821
ENSMUSG00000067010	Vmn2r10	protein_coding	0	6.32777	0	0	0	0	0	0
ENSMUSG00000067017	Gm3608	pseudogene	91.5937	42.1852	32.0473	59.8747	16.8944	37.483	39.0583	50.4815
ENSMUSG00000067028	Cntnap5b	protein_coding	0	0	5.12757	0	0	0	0	0
ENSMUSG00000067038	Rps12-ps3	processed_pseudogene	449.557	387.049	221.768	268.501	201.526	245.982	189.931	250.212
ENSMUSG00000067058	Rps15a-ps5	processed_pseudogene	1.86926	0	2.56379	1.87109	3.62024	0	3.0634	1.46323
ENSMUSG00000067071	Hes6	protein_coding	58.8817	68.5509	138.445	76.7145	121.881	71.452	85.7751	57.7976
ENSMUSG00000067106	Gm5529	processed_pseudogene	4.67315	1.05463	2.56379	0.935543	10.8607	3.51403	0.765849	1.46323
ENSMUSG00000067121	Gm7027	processed_pseudogene	1.86926	7.3824	3.84568	6.5488	8.44722	12.8848	3.82925	5.85292
ENSMUSG00000067144	Slc22a7	protein_coding	0	0	0	4.67771	0	0	0	0
ENSMUSG00000067147	Rpl7a-ps11	processed_pseudogene	0	0	0	0	0	117.134	0	0
ENSMUSG00000067148	Polr1c	protein_coding	671.064	563.172	569.161	646.46	678.191	798.857	699.22	725.762
ENSMUSG00000067149	Jchain	protein_coding	34.5813	0	7.69136	13.0976	2.41349	2.34269	6.12679	6.58454
ENSMUSG00000067150	Xpo5	protein_coding	1316.89	1217.04	819.13	1194.69	1273.12	1598.89	1322.62	1495.42
ENSMUSG00000067158	Col4a4	protein_coding	603.771	680.236	166.646	476.191	196.699	105.421	186.101	144.86
ENSMUSG00000067161	Gm5560	processed_pseudogene	26.1696	7.3824	2.56379	15.9042	16.8944	18.7415	7.65849	4.38969
ENSMUSG00000067194	Eif1ax	protein_coding	1295.4	1192.79	967.83	1075.87	1443.27	1180.72	1468.9	1223.99
ENSMUSG00000067199	Frat1	protein_coding	7.47704	15.8194	8.97326	5.61326	7.24047	9.37076	7.65849	2.92646
ENSMUSG00000067203	H2-K2	transcribed_unprocessed_pseudogene	10.2809	27.4204	7.69136	13.0976	27.7551	40.9971	27.5706	19.7536
ENSMUSG00000067206	Lrrc66	protein_coding	42.0583	41.1305	148.7	44.906	45.8563	15.2275	0	13.9007
ENSMUSG00000067212	H2-T23	protein_coding	704.711	703.438	929.373	713.819	949.709	691.093	526.138	624.068
ENSMUSG00000067219	Nipal1	protein_coding	1048.65	1991.14	1711.33	1477.22	1022.11	481.423	938.931	889.644
ENSMUSG00000067220	Cnga1	protein_coding	1.86926	7.3824	5.12757	4.67771	0	0	6.12679	3.65808
ENSMUSG00000067224	Gm3695	processed_pseudogene	0.93463	0	6.40947	1.87109	0	21.0842	7.65849	4.38969
ENSMUSG00000067229	Cyp2c66	protein_coding	0	0	3.84568	0	0	0	0	0
ENSMUSG00000067231	Cyp2c65	protein_coding	89.7245	68.5509	340.984	60.8103	6.03373	8.19941	10.7219	5.12131
ENSMUSG00000067235	H2-Q10	protein_coding	140.194	176.123	96.142	221.724	114.641	131.191	112.58	198.999
ENSMUSG00000067242	Lgi1	protein_coding	0	0	1.28189	3.74217	0	0	0	0
ENSMUSG00000067274	Rplp0	protein_coding	18303.8	13136.5	13142	14185.6	19106.4	19566.1	15584.3	16988.1
ENSMUSG00000067276	Capn6	protein_coding	335.532	274.204	42.3025	392.928	213.594	311.578	353.057	447.749
ENSMUSG00000067279	Ppp1r3c	protein_coding	15.8887	2.10926	14.1008	28.0663	7.24047	0	0	0.731615
ENSMUSG00000067288	Rps28	protein_coding	2353.4	1898.33	2067.69	2133.04	2582.43	2327.46	2086.94	2047.79
ENSMUSG00000067297	Ifit1bl2	protein_coding	0.93463	0	7.69136	6.5488	0	0	3.0634	2.92646
ENSMUSG00000067321	Gm7931	processed_pseudogene	23.3657	21.0926	20.5103	11.2265	30.1686	23.4269	13.7853	6.58454
ENSMUSG00000067336	Bmpr2	protein_coding	2482.38	3302.04	2939.38	3014.32	2559.51	2860.42	3216.57	2770.63
ENSMUSG00000067344	Rps25-ps1	processed_pseudogene	13.0848	16.8741	5.12757	7.48434	15.6877	2.34269	6.89264	8.77938
ENSMUSG00000067351	Rps15a-ps2	processed_pseudogene	0.93463	0	0	0	0	0	1.5317	0
ENSMUSG00000067356	B430203G13Rik	TEC	6.54241	5.27315	12.8189	23.3886	18.1012	31.6263	25.273	27.8014
ENSMUSG00000067365	Tmem128	protein_coding	344.878	294.242	282.017	297.503	294.446	286.979	277.237	298.499
ENSMUSG00000067367	Lyar	protein_coding	906.591	760.388	623	841.053	990.738	1043.67	942.761	853.063
ENSMUSG00000067369	Trmt2b	protein_coding	187.861	170.85	230.741	203.948	184.632	155.789	144.746	193.146
ENSMUSG00000067370	B3galt4	protein_coding	24.3004	25.3111	52.5576	21.5175	62.7508	0	15.317	27.0698
ENSMUSG00000067377	Tspan6	protein_coding	72.9011	90.6981	88.4507	58.0036	50.6833	42.1684	49.0144	52.6763
ENSMUSG00000067424	Zfp563	protein_coding	31.7774	16.8741	37.1749	19.6464	16.8944	17.5702	29.1023	19.7536
ENSMUSG00000067430	Zfp763	protein_coding	71.0319	98.0805	43.5844	42.0994	88.0924	64.4239	23.7413	42.4337
ENSMUSG00000067455	H4c11	protein_coding	67.2933	63.2777	24.356	56.1326	65.1642	91.3649	33.6974	81.2093
ENSMUSG00000067547	Gm7666	transcribed_processed_pseudogene	6.54241	7.3824	7.69136	6.5488	7.24047	2.34269	11.4877	10.2426
ENSMUSG00000067567	Hdac8	protein_coding	105.613	74.8787	117.934	101.974	114.641	93.7076	79.6483	73.1615
ENSMUSG00000067575	Rpl35a-ps3	processed_pseudogene	73.8357	0	0	0	89.2991	0	72.7557	0
ENSMUSG00000067577	A430093F15Rik	lncRNA	2.80389	0	1.28189	1.87109	0	0	11.4877	0.731615
ENSMUSG00000067586	S1pr3	protein_coding	5.60778	15.8194	19.2284	15.9042	9.65396	24.5982	19.9121	6.58454
ENSMUSG00000067594	Krt77	protein_coding	0	0	0	0.935543	0	0	0.765849	0
ENSMUSG00000067597	Dgat2l6	protein_coding	2.80389	0	1.28189	1.87109	0	0	7.65849	0
ENSMUSG00000067608	Pcna-ps2	processed_pseudogene	71.0319	26.3657	29.4836	35.5506	47.0631	22.2555	33.6974	34.3859
ENSMUSG00000067629	Syngap1	protein_coding	153.279	237.292	115.37	180.56	259.45	118.306	271.877	181.441
ENSMUSG00000067649	Mageb18	protein_coding	0	0	0	2.80663	0	0	0	0
ENSMUSG00000067653	Ankrd23	protein_coding	20.5619	20.038	35.893	27.1307	19.3079	73.7947	18.3804	7.31615
ENSMUSG00000067656	Slc22a27	protein_coding	0	0	0	0.935543	0	0	0	0.731615
ENSMUSG00000067713	Prkag1	protein_coding	580.405	542.079	578.134	577.23	637.161	518.906	538.392	635.042
ENSMUSG00000067714	Lpar5	protein_coding	14.0194	15.8194	42.3025	7.48434	4.82698	0	13.7853	8.77938
ENSMUSG00000067719	Gm10221	processed_pseudogene	6.54241	9.49166	48.712	8.41988	8.44722	29.2836	12.2536	10.9742
ENSMUSG00000067722	BC003965	protein_coding	281.324	181.396	149.982	190.851	288.412	367.802	291.023	202.657
ENSMUSG00000067724	Gbx1	protein_coding	0	0	0	1.87109	0	0	0	0
ENSMUSG00000067736	Gm10222	unprocessed_pseudogene	1281.38	2299.09	1954.89	1153.52	2023.71	1224.06	1245.27	1582.48
ENSMUSG00000067750	Khdc1a	protein_coding	0	1.05463	3.84568	0	0	0	0	0
ENSMUSG00000067768	Xlr4b	protein_coding	0.93463	0	24.356	6.5488	0	0	0	3.65808
ENSMUSG00000067771	Gm14685	protein_coding	79.4435	62.2231	0	61.7458	59.1305	65.5953	47.4827	32.1911
ENSMUSG00000067780	Pi15	protein_coding	0	7.3824	11.537	0	9.65396	8.19941	17.6145	1.46323
ENSMUSG00000067786	Nnat	protein_coding	26.1696	7.3824	6.40947	4.67771	9.65396	0	5.36095	6.58454
ENSMUSG00000067787	Blcap	protein_coding	657.045	679.181	703.76	823.277	423.568	555.217	795.717	564.807
ENSMUSG00000067795	4930444P10Rik	protein_coding	0	0	0	3.74217	0	0	0	0.731615
ENSMUSG00000067813	Xkr9	protein_coding	15.8887	16.8741	57.6852	22.453	26.5484	2.34269	1.5317	36.5808
ENSMUSG00000067818	Myl9	protein_coding	85.9859	31.6389	0	66.4235	18.1012	78.4801	47.4827	149.25
ENSMUSG00000067825	Pex26	protein_coding	198.142	290.023	530.704	161.849	251.003	199.129	199.887	305.815
ENSMUSG00000067847	Romo1	protein_coding	258.892	257.33	367.904	285.34	411.5	414.656	242.008	374.587
ENSMUSG00000067851	Arfgef1	protein_coding	4734.83	4797.51	4758.39	5086.54	3504.39	4009.51	4249.7	3843.18
ENSMUSG00000067855	Speer3	protein_coding	0.93463	0	0	0.935543	0	0	0	0
ENSMUSG00000067860	Zic3	protein_coding	0	0	0	0	0	0	0	2.19485
ENSMUSG00000067869	Tcea1-ps1	processed_pseudogene	9.3463	12.6555	6.40947	6.5488	3.62024	7.02807	1.5317	15.3639
ENSMUSG00000067870	Rpl31-ps8	processed_pseudogene	48.6007	47.4583	34.6111	47.7127	50.6833	53.8818	31.3998	56.3344
ENSMUSG00000067872	Ccdc87	protein_coding	8.41167	1.05463	3.84568	0.935543	7.24047	0	0.765849	5.12131
ENSMUSG00000067873	Htatsf1	protein_coding	1645.88	1951.06	1833.11	1854.25	1772.71	1605.91	1730.82	1716.37
ENSMUSG00000067878	Map7d3	protein_coding	0.93463	7.3824	0	10.291	1.20675	0	0	0
ENSMUSG00000067879	Vxn	protein_coding	0.93463	1.05463	2.56379	1.87109	0	0	0	0
ENSMUSG00000067882	Casp16	polymorphic_pseudogene	0	3.16389	0	0	0	0	0	0
ENSMUSG00000067889	Sptbn2	protein_coding	706.58	651.761	529.422	826.084	786.798	695.779	598.128	682.597
ENSMUSG00000067916	Zfp991	protein_coding	212.161	153.976	155.109	75.7789	172.565	77.3087	185.336	85.599
ENSMUSG00000067919	Rex2	protein_coding	0	1.05463	0	0	0	0	3.82925	0
ENSMUSG00000067924	Rtl8b	protein_coding	28.9735	100.19	29.4836	56.1326	49.4766	14.0561	26.0389	43.8969
ENSMUSG00000067925	Rtl8a	protein_coding	51.4046	22.1472	69.2223	56.1326	39.8226	72.6234	52.0778	49.0182
ENSMUSG00000067928	Zfp760	protein_coding	56.0778	50.6222	44.8663	35.5506	24.1349	97.2216	90.3702	62.9189
ENSMUSG00000067929	Gm10226	protein_coding	1.86926	1.05463	3.84568	3.74217	7.24047	1.17134	1.5317	1.46323
ENSMUSG00000067931	Zfp948	protein_coding	314.97	481.966	460.2	508.935	370.471	330.319	352.291	392.146
ENSMUSG00000067941	Gm7168	protein_coding	16.8233	3.16389	0	12.1621	0	14.0561	16.0828	8.04777
ENSMUSG00000067942	Zfp160	protein_coding	266.369	277.367	146.136	176.818	197.906	204.985	278.769	240.701
ENSMUSG00000067995	Gtf2f2	protein_coding	703.776	668.635	878.097	779.307	794.038	924.191	791.888	741.126
ENSMUSG00000068011	Mkrn2os	protein_coding	254.219	222.527	357.648	224.53	253.417	195.615	223.628	201.926
ENSMUSG00000068014	Gm14648	processed_pseudogene	5.60778	36.912	20.5103	17.7753	76.025	26.9409	39.8242	7.31615
ENSMUSG00000068015	Lrch1	protein_coding	1717.85	2083.95	1917.71	2075.03	1613.42	2062.74	2204.11	2298.74
ENSMUSG00000068036	Afdn	protein_coding	10613.7	10028.5	9996.21	10507.1	9573.11	10081.8	12223.7	10210.4
ENSMUSG00000068037	Mas1	protein_coding	30.8428	11.6009	0	14.0331	107.4	140.561	67.3947	87.7938
ENSMUSG00000068039	Tcp1	protein_coding	7605.08	6250.79	6531.25	7433.82	7867.98	8007.31	7458.61	6798.9
ENSMUSG00000068040	Tm9sf4	protein_coding	2142.17	1759.12	2162.55	2031.06	1969.41	2137.7	2099.19	1937.32
ENSMUSG00000068062	Gm14164	lncRNA	1.86926	0	0	0.935543	0	0	0	0
ENSMUSG00000068078	2310034C09Rik	protein_coding	0	3.16389	0	0	0	0	0	0
ENSMUSG00000068079	Tcf15	protein_coding	0	2.10926	0	0	0	0	0	0
ENSMUSG00000068082	Grxcr1	protein_coding	0	0	0	1.87109	0	0	0	0
ENSMUSG00000068086	Cyp2d9	protein_coding	3.73852	11.6009	10.2551	2.80663	8.44722	0	0.765849	7.31615
ENSMUSG00000068099	1500009C09Rik	protein_coding	4.67315	6.32777	17.9465	7.48434	25.3417	8.19941	15.317	10.9742
ENSMUSG00000068101	Cenpm	protein_coding	39.2544	39.0213	35.893	46.7771	33.7889	4.68538	9.95604	47.555
ENSMUSG00000068105	Tnfrsf13c	protein_coding	0	0	0	0.935543	0	0	2.29755	2.19485
ENSMUSG00000068113	Gm4907	protein_coding	0	4.21852	0	0	0	1.17134	0	0.731615
ENSMUSG00000068114	Ccdc134	protein_coding	74.7704	29.5296	48.712	44.906	76.025	67.938	58.9704	65.8454
ENSMUSG00000068115	Ninl	protein_coding	673.868	603.248	707.605	716.626	564.757	585.672	768.913	433.848
ENSMUSG00000068122	Agtr2	protein_coding	0	0	0	0	0	0	3.82925	0
ENSMUSG00000068129	Cst7	protein_coding	0	0	0	0	3.62024	0	0.765849	4.38969
ENSMUSG00000068130	Zfp442	protein_coding	35.5159	40.0759	20.5103	21.5175	25.3417	25.7696	32.1657	10.9742
ENSMUSG00000068134	Zfp120	protein_coding	153.279	235.182	83.3231	157.171	126.708	209.671	206.779	125.106
ENSMUSG00000068141	Gm10232	processed_pseudogene	24.3004	14.7648	7.69136	23.3886	25.3417	40.9971	18.3804	27.0698
ENSMUSG00000068151	A230006K03Rik	lncRNA	0	0	0	1.87109	0	1.17134	0	0
ENSMUSG00000068154	Insm1	protein_coding	9.3463	4.21852	0	16.8398	8.44722	14.0561	3.82925	2.92646
ENSMUSG00000068165	Gm10233	processed_pseudogene	0	0	20.5103	19.6464	0	33.969	0	0
ENSMUSG00000068184	Ndufaf2	protein_coding	138.325	208.817	196.13	120.685	201.526	251.839	154.702	171.198
ENSMUSG00000068196	Col8a1	protein_coding	0	36.912	2.56379	2.80663	4.82698	2.34269	18.3804	0
ENSMUSG00000068200	Gm5931	processed_pseudogene	14.9541	5.27315	7.69136	0	2.41349	7.02807	3.0634	2.19485
ENSMUSG00000068205	Macrod2	protein_coding	1.86926	61.1685	73.0679	27.1307	37.4091	38.6544	16.0828	10.2426
ENSMUSG00000068206	Pick1	protein_coding	473.857	411.305	351.239	552.906	512.867	719.206	510.056	659.185
ENSMUSG00000068220	Lgals1	protein_coding	296.278	558.953	282.017	394.799	201.526	277.609	265.75	215.827
ENSMUSG00000068226	Gm6723	processed_pseudogene	3.73852	0	0	0	0	1.17134	0	0
ENSMUSG00000068227	Il2rb	protein_coding	9.3463	5.27315	46.1482	5.61326	16.8944	0	0.765849	0.731615
ENSMUSG00000068240	Gm11808	protein_coding	35.5159	30.5842	21.7922	38.3572	39.8226	26.9409	32.1657	15.3639
ENSMUSG00000068243	Gm7079	processed_pseudogene	8.41167	1.05463	5.12757	0.935543	4.82698	0	1.5317	0.731615
ENSMUSG00000068245	Phf11d	protein_coding	263.566	300.569	178.183	323.698	347.543	386.544	307.106	297.767
ENSMUSG00000068246	Apol9b	protein_coding	14.0194	46.4037	78.1955	87.0055	41.0293	53.8818	59.7362	69.5035
ENSMUSG00000068250	Amn1	protein_coding	67.2933	99.1351	92.2963	66.4235	55.5103	62.0813	68.9264	111.206
ENSMUSG00000068262	Gm5879	processed_pseudogene	10.2809	16.8741	6.40947	2.80663	0	2.34269	6.12679	5.85292
ENSMUSG00000068263	Efcc1	protein_coding	0	3.16389	0	3.74217	8.44722	0	0.765849	1.46323
ENSMUSG00000068264	Ap5s1	protein_coding	5.60778	32.6935	67.9404	25.2596	39.8226	49.1965	32.1657	27.8014
ENSMUSG00000068267	Cenpb	protein_coding	1984.22	1910.99	2277.93	1804.66	2097.32	1672.68	1795.92	1922.69
ENSMUSG00000068270	Shroom4	protein_coding	62.6202	45.3491	92.2963	87.941	9.65396	21.0842	98.0287	54.8711
ENSMUSG00000068284	Usf3	protein_coding	1548.68	1141.11	942.192	1288.24	1308.11	1437.24	1601.39	1553.95
ENSMUSG00000068290	Ddrgk1	protein_coding	978.557	1098.92	1279.33	912.154	1414.31	1061.24	899.873	1218.87
ENSMUSG00000068299	Nat8f4	protein_coding	54.2085	39.0213	66.6585	49.5838	77.2317	51.5392	11.4877	56.3344
ENSMUSG00000068303	Spr-ps1	transcribed_unprocessed_pseudogene	0.93463	0	0	0.935543	0	3.51403	0	0
ENSMUSG00000068314	Gm6899	TEC	0	0	0	1.87109	0	0	0	1.46323
ENSMUSG00000068323	Slc4a5	protein_coding	0.93463	6.32777	6.40947	8.41988	2.41349	0	3.82925	8.04777
ENSMUSG00000068324	Gm10029	processed_pseudogene	2.80389	0	0	0	1.20675	0	0	0
ENSMUSG00000068328	Aup1	protein_coding	783.22	764.606	829.385	698.85	878.511	953.474	846.263	695.766
ENSMUSG00000068329	Htra2	protein_coding	100.005	120.228	97.4239	77.65	111.021	78.4801	111.814	99.4997
ENSMUSG00000068335	Dok1	protein_coding	54.2085	49.5676	108.961	71.1012	102.573	104.25	134.024	109.011
ENSMUSG00000068341	Reg3d	protein_coding	0	20.038	3.84568	0	0	0	0	0
ENSMUSG00000068349	Gml	protein_coding	0	0	1.28189	1.87109	0	0	0	0.731615
ENSMUSG00000068373	D430041D05Rik	protein_coding	4.67315	1.05463	0	0.935543	8.44722	101.907	0	2.92646
ENSMUSG00000068391	Chrac1	protein_coding	255.154	398.65	257.661	292.825	331.855	439.254	304.042	411.899
ENSMUSG00000068394	Cep152	protein_coding	199.076	120.228	98.7058	161.849	144.809	168.674	222.862	198.999
ENSMUSG00000068396	Rpl34-ps1	processed_pseudogene	39.2544	29.5296	23.0741	29.9374	38.6158	32.7976	24.5072	32.9227
ENSMUSG00000068397	Gm10240	processed_pseudogene	0	0	0	0	43.4428	0	0	0
ENSMUSG00000068417	Pnp2	protein_coding	21.4965	1.05463	2.56379	3.74217	28.9619	2.34269	29.8681	0
ENSMUSG00000068452	Duox2	protein_coding	4119.85	3202.91	14914.8	3304.34	2526.92	575.13	1029.3	1359.34
ENSMUSG00000068457	Uty	protein_coding	0	632.777	514.039	0	384.952	0	0	0
ENSMUSG00000068463	B630019A10Rik	lncRNA	0	0	0	2.80663	0	0	0	0
ENSMUSG00000068466	Gm5518	processed_pseudogene	46.7315	8.43703	28.2017	22.453	20.5147	22.2555	20.6779	3.65808
ENSMUSG00000068479	Mfap1a	protein_coding	813.128	953.385	894.762	837.311	864.03	851.567	894.512	809.898
ENSMUSG00000068480	Gm7551	processed_pseudogene	3.73852	1.05463	3.84568	4.67771	0	12.8848	6.89264	1.46323
ENSMUSG00000068487	Ndufa11b	processed_pseudogene	1.86926	7.3824	0	15.9042	0	8.19941	2.29755	0
ENSMUSG00000068522	Aard	protein_coding	0	9.49166	1.28189	0.935543	0	1.17134	0	0
ENSMUSG00000068523	Gng5	protein_coding	906.591	1154.82	857.587	952.382	981.084	918.334	729.089	776.244
ENSMUSG00000068536	Doxl2	protein_coding	0	2.10926	0	0.935543	0	0	0	0
ENSMUSG00000068547	Clca4a	protein_coding	0	0	8.97326	0	0	5.85672	0	0
ENSMUSG00000068551	Zfp467	protein_coding	89.7245	26.3657	106.397	87.941	148.43	79.6514	42.8876	89.2571
ENSMUSG00000068566	Myadm	protein_coding	4451.64	5882.72	3788	5303.59	3387.33	2890.88	3068.76	3227.16
ENSMUSG00000068579	Rpl7a-ps3	processed_pseudogene	3.73852	1.05463	0	0	1.20675	0	1.5317	0
ENSMUSG00000068580	Zfyve19	protein_coding	225.246	113.9	187.156	98.232	65.1642	163.988	127.131	148.518
ENSMUSG00000068587	Mgam	protein_coding	1453.35	1710.61	2604.81	1952.48	1819.77	1950.29	1910.79	2194.11
ENSMUSG00000068600	Gml2	protein_coding	0	0	2.56379	0.935543	0	0	0	0
ENSMUSG00000068601	Gm10244	lncRNA	4.67315	5.27315	0	0.935543	0	7.02807	3.82925	4.38969
ENSMUSG00000068604	Gm8225	processed_pseudogene	4.67315	4.21852	2.56379	8.41988	0	1.17134	3.0634	1.46323
ENSMUSG00000068606	Gm4841	protein_coding	2.80389	11.6009	0	6.5488	0	0	0.765849	0
ENSMUSG00000068614	Actc1	protein_coding	0.93463	1.05463	0	0.935543	1.20675	0	0	8.77938
ENSMUSG00000068617	Efcab1	protein_coding	0	3.16389	0	0.935543	0	0	0	0
ENSMUSG00000068629	Gm6155	processed_pseudogene	3.73852	0	0	0.935543	3.62024	0	0	0
ENSMUSG00000068631	Gm7676	processed_pseudogene	0	1.05463	0	0	4.82698	0	3.0634	0
ENSMUSG00000068638			0	0	2.56379	0	0	0	0	0
ENSMUSG00000068663	Clec16a	protein_coding	711.253	770.934	567.879	700.721	538.208	807.056	720.664	762.343
ENSMUSG00000068674	Gm10247	processed_pseudogene	0	0	0	0	1.20675	0	0.765849	0
ENSMUSG00000068686	Cd59b	protein_coding	1.86926	4.21852	6.40947	5.61326	4.82698	0	1.5317	2.92646
ENSMUSG00000068689	Rps19-ps9	processed_pseudogene	0.93463	0	0	0	0	0	0	2.19485
ENSMUSG00000068696	Gpr88	protein_coding	9.3463	11.6009	14.1008	14.0331	0	9.37076	2.29755	10.2426
ENSMUSG00000068699	Flnc	protein_coding	2138.43	5146.59	4211.02	4905.05	2085.26	2162.3	2048.65	2081.45
ENSMUSG00000068706	Gm10250	processed_pseudogene	8.41167	7.3824	24.356	6.5488	14.4809	39.8257	16.8487	14.6323
ENSMUSG00000068732	Tmem167b	protein_coding	792.566	964.986	898.608	752.176	802.486	637.211	727.557	709.667
ENSMUSG00000068735	Trp53i11	protein_coding	507.504	433.453	856.305	475.256	421.154	436.912	548.348	528.226
ENSMUSG00000068739	Sars	protein_coding	2833.8	3096.39	3123.98	3008.7	3960.54	4508.51	3306.94	3459.08
ENSMUSG00000068740	Celsr2	protein_coding	629.94	1367.85	419.179	855.086	1800.46	1197.11	1462.77	1252.53
ENSMUSG00000068742	Cry2	protein_coding	457.969	816.283	1039.62	701.657	613.027	852.739	693.094	783.56
ENSMUSG00000068744	Psrc1	protein_coding	23.3657	60.1139	14.1008	31.8084	96.5396	122.991	32.9315	111.206
ENSMUSG00000068745	Mybphl	protein_coding	0	2.10926	1.28189	0	0	3.51403	1.5317	0
ENSMUSG00000068747	Sort1	protein_coding	2969.32	3515.08	2747.1	3297.79	3423.54	3273.91	3218.86	4027.54
ENSMUSG00000068748	Ptprz1	protein_coding	1.86926	7.3824	7.69136	5.61326	12.0675	42.1684	152.404	79.0145
ENSMUSG00000068749	Psma5	protein_coding	851.448	910.145	801.184	783.985	1090.9	926.534	849.327	898.424
ENSMUSG00000068758	Il3ra	protein_coding	47.6661	42.1852	26.9198	37.4217	36.2024	105.421	81.18	98.7681
ENSMUSG00000068762	Gstm6	protein_coding	40.1891	48.5129	33.3292	48.6482	36.2024	53.8818	34.4632	79.7461
ENSMUSG00000068794	Col28a1	protein_coding	0	2.10926	0	1.87109	4.82698	7.02807	4.5951	4.38969
ENSMUSG00000068798	Rap1a	protein_coding	644.895	609.576	551.214	648.331	765.076	699.293	709.942	785.755
ENSMUSG00000068823	Csde1	protein_coding	9872.49	11173.8	8374.61	10373.3	9577.94	9186.86	9766.11	9186.16
ENSMUSG00000068854	H2bc21	protein_coding	30.8428	20.038	46.1482	35.5506	7.24047	9.37076	22.9755	27.8014
ENSMUSG00000068855	H2ac20	protein_coding	343.944	286.859	164.082	282.534	302.893	254.182	187.633	430.921
ENSMUSG00000068856	Sf3b4	protein_coding	1076.69	1212.82	1006.29	1153.52	1177.78	1179.54	1156.43	978.901
ENSMUSG00000068859	Sp9	protein_coding	29.9082	0	0	0.935543	1.20675	0	0.765849	0
ENSMUSG00000068860	Gm128	protein_coding	0	3.16389	1.28189	0	0	0	0	0
ENSMUSG00000068874	Selenbp1	protein_coding	818.736	826.829	666.585	761.532	670.95	508.364	474.061	592.608
ENSMUSG00000068876	Cgn	protein_coding	6329.31	6341.49	7424.73	6202.65	6748.12	6944.9	6570.22	6598.44
ENSMUSG00000068877	Selenbp2	protein_coding	53.2739	60.1139	28.2017	58.9392	44.6496	12.8848	16.0828	47.555
ENSMUSG00000068882	Ssb	protein_coding	3652.53	3531.95	3277.8	3698.2	3933.99	3483.58	3970.93	3368.36
ENSMUSG00000068893	Sprr2a2	protein_coding	889.768	593.756	1958.73	420.059	159.29	55.0532	74.2874	93.6468
ENSMUSG00000068917	Clk2	protein_coding	704.711	520.987	529.422	532.324	544.242	654.782	635.655	654.796
ENSMUSG00000068921	Dap3	protein_coding	488.811	732.967	592.235	526.71	388.572	604.414	583.577	487.256
ENSMUSG00000068922	Msto1	protein_coding	315.905	220.417	239.714	288.147	469.424	565.759	363.778	417.021
ENSMUSG00000068923	Syt11	protein_coding	148.606	117.064	353.803	159.042	85.6789	155.789	212.14	95.8416
ENSMUSG00000068957	4930589L23Rik	lncRNA	0	0	5.12757	1.87109	0	0	0	0
ENSMUSG00000068959	Zfp619	protein_coding	220.573	228.855	160.237	196.464	176.185	206.157	206.013	172.661
ENSMUSG00000068962	Zfp114	protein_coding	1.86926	20.038	6.40947	2.80663	0	0	14.5511	1.46323
ENSMUSG00000068966	Zbtb34	protein_coding	307.493	383.885	339.702	321.827	588.892	316.263	362.247	530.421
ENSMUSG00000068969	Rpl32-ps	processed_pseudogene	2.80389	0	0	0	3.62024	0	0	0.731615
ENSMUSG00000069008	Gm5537	processed_pseudogene	0	10.5463	0	14.9687	0	0	0	19.022
ENSMUSG00000069011	Gm10254	processed_pseudogene	15.8887	11.6009	17.9465	25.2596	9.65396	25.7696	28.3364	24.1433
ENSMUSG00000069014	Gm5641	transcribed_processed_pseudogene	613.117	472.474	411.488	475.256	462.183	449.796	474.827	412.631
ENSMUSG00000069020	Urm1	protein_coding	461.707	298.46	385.85	374.217	397.019	331.491	491.675	446.285
ENSMUSG00000069045	Ddx3y	protein_coding	0	2859.1	2591.99	0	2360.39	0	0	0
ENSMUSG00000069049	Eif2s3y	protein_coding	1.86926	663.362	489.683	0	193.079	0	3.0634	1.46323
ENSMUSG00000069053	Uba1y	protein_coding	0	3.16389	0	0	0	0	0	0
ENSMUSG00000069072	Slc7a14	protein_coding	0	0	1.28189	0	0	2.34269	4.5951	0
ENSMUSG00000069083	Gm10259	processed_pseudogene	102.809	174.014	157.673	217.981	59.1305	181.558	152.404	175.588
ENSMUSG00000069089	Cdk7	protein_coding	492.55	486.184	393.541	497.709	546.656	728.576	609.616	611.63
ENSMUSG00000069094	Pde7a	protein_coding	234.592	381.776	293.554	268.501	177.392	175.702	266.516	143.397
ENSMUSG00000069114	Zbtb10	protein_coding	1460.83	1843.49	1579.29	1828.99	1162.1	1439.58	1533.23	1233.5
ENSMUSG00000069117	Gm10260	protein_coding	7.47704	8.43703	2.56379	4.67771	8.44722	7.02807	10.7219	16.0955
ENSMUSG00000069125	Rps24-ps2	processed_pseudogene	7.47704	0	1.28189	3.74217	7.24047	4.68538	2.29755	2.19485
ENSMUSG00000069135	Fgfr1op	protein_coding	772.939	634.887	667.867	863.506	517.694	907.792	1025.47	919.64
ENSMUSG00000069136	A130006I12Rik	pseudogene	1.86926	0	0	0.935543	0	0	0.765849	0.731615
ENSMUSG00000069170	Adgrv1	protein_coding	224.311	299.515	39.7387	362.99	399.433	650.096	1090.57	490.182
ENSMUSG00000069184	Zfp72	protein_coding	16.8233	24.2565	14.1008	29.9374	19.3079	26.9409	20.6779	17.5588
ENSMUSG00000069188	Gm13192	processed_pseudogene	0	1.05463	1.28189	0	0	0	0	0
ENSMUSG00000069189	Zdhhc11	protein_coding	0	1.05463	0	0	0	0	6.12679	0
ENSMUSG00000069196	Gm10161	processed_pseudogene	5.60778	0	0	0	0	0	0	0
ENSMUSG00000069206	Zfp874a	protein_coding	96.2669	73.824	52.5576	67.3591	92.9194	49.1965	54.3753	71.6983
ENSMUSG00000069208	Zfp825	protein_coding	13.0848	59.0592	7.69136	28.0663	39.8226	28.1123	36.7608	44.6285
ENSMUSG00000069227	Gprin1	protein_coding	0	23.2018	3.84568	0	0	14.0561	3.0634	0
ENSMUSG00000069236	Gm7251	processed_pseudogene	1.86926	0	0	0	1.20675	0	0.765849	0
ENSMUSG00000069237	Fam8a1	protein_coding	773.873	621.177	576.852	628.685	598.546	585.672	718.367	597.73
ENSMUSG00000069255	Dusp22	protein_coding	117.763	151.867	139.726	87.941	97.7464	182.73	144.746	166.077
ENSMUSG00000069259	Prl6a1	protein_coding	2.80389	0	0	2.80663	1.20675	5.85672	3.0634	0
ENSMUSG00000069265	H3c1	protein_coding	153.279	87.5342	52.5576	113.201	74.8182	80.8228	39.0583	156.566
ENSMUSG00000069266	H4c2	protein_coding	113.09	125.501	74.3498	115.072	77.2317	83.1655	47.4827	193.146
ENSMUSG00000069267	H3c2	protein_coding	438.341	343.809	146.136	458.416	311.34	351.403	232.052	564.075
ENSMUSG00000069268	H2bc7	protein_coding	77.5743	46.4037	17.9465	47.7127	24.1349	77.3087	23.7413	49.0182
ENSMUSG00000069270	H2ac6	protein_coding	438.341	292.132	196.13	435.963	387.365	299.864	297.915	439.701
ENSMUSG00000069272	H2ac8	protein_coding	155.149	85.425	43.5844	119.749	162.911	220.213	87.3068	106.084
ENSMUSG00000069273	H3c6	protein_coding	239.265	196.161	125.626	275.049	298.066	248.325	160.063	346.054
ENSMUSG00000069274	H4c6	protein_coding	71.9665	123.392	44.8663	85.1344	106.194	76.1374	32.1657	151.444
ENSMUSG00000069300	H2bc11	protein_coding	217.769	69.6055	35.893	122.556	91.7126	96.0503	91.9019	162.419
ENSMUSG00000069301	H2ac11	protein_coding	40.1891	35.8574	64.0947	85.1344	67.5777	63.2526	23.7413	66.577
ENSMUSG00000069302	H2ac12	protein_coding	69.1626	16.8741	17.9465	26.1952	53.0968	58.5672	25.273	18.2904
ENSMUSG00000069303	Hist1h2br	protein_coding	241.134	198.27	108.961	249.79	235.315	117.134	114.877	267.771
ENSMUSG00000069305	Hist1h4n	protein_coding	85.0513	25.3111	111.525	60.8103	77.2317	48.0251	14.5511	57.7976
ENSMUSG00000069306	Hist1h4m	protein_coding	174.776	223.581	57.6852	179.624	270.311	264.724	183.038	286.793
ENSMUSG00000069307	Hist1h2bq	protein_coding	0	6.32777	0	8.41988	2.41349	0	0	0
ENSMUSG00000069308	Hist1h2bp	protein_coding	18.6926	31.6389	14.1008	36.4862	10.8607	67.938	19.1462	100.231
ENSMUSG00000069309	Hist1h2an	protein_coding	107.482	94.9166	29.4836	88.8765	63.9575	23.4269	20.6779	105.353
ENSMUSG00000069310	H3c3	protein_coding	140.194	101.244	38.4568	138.46	162.911	98.3929	59.7362	179.246
ENSMUSG00000069324	Gm5096	protein_coding	1.86926	0	3.84568	11.2265	0	0	0	2.19485
ENSMUSG00000069376	Gm5507	processed_pseudogene	0	1.05463	0	1.87109	0	0	0	2.92646
ENSMUSG00000069378	Prdm6	protein_coding	0	4.21852	6.40947	2.80663	0	0	0	10.2426
ENSMUSG00000069379	Gm4950	processed_pseudogene	0	0	1.28189	1.87109	1.20675	2.34269	2.29755	1.46323
ENSMUSG00000069439	Gm8444	processed_pseudogene	14.0194	1.05463	0	12.1621	0	7.02807	8.42434	5.85292
ENSMUSG00000069441	Dsg1a	protein_coding	6.54241	17.9287	12.8189	15.9042	45.8563	38.6544	34.4632	62.1873
ENSMUSG00000069456	Rdh16	protein_coding	0	10.5463	14.1008	5.61326	0	0	0	5.85292
ENSMUSG00000069495	Epc2	protein_coding	1862.72	1980.59	1916.43	1879.5	1516.88	1447.78	2009.59	1466.16
ENSMUSG00000069515	Lyz1	protein_coding	0	14.7648	6.40947	0.935543	3.62024	0	0	1.46323
ENSMUSG00000069516	Lyz2	protein_coding	34.5813	430.289	348.675	144.074	284.792	141.733	80.4142	205.584
ENSMUSG00000069520	Tmem19	protein_coding	114.959	122.337	166.646	112.265	141.189	103.078	66.6289	176.319
ENSMUSG00000069539	Scyl2	protein_coding	2319.75	2545.87	2524.05	2549.35	2413.49	2476.22	2789.99	2480.18
ENSMUSG00000069540	Gm4925	transcribed_processed_pseudogene	0	9.49166	0	1.87109	0	1.17134	9.95604	0
ENSMUSG00000069554	I830134H01Rik	lncRNA	0	2.10926	0	0	0	0	0.765849	0
ENSMUSG00000069565	Dazap1	protein_coding	1413.16	1016.66	1037.05	1035.65	1129.51	1210	1091.34	1167.66
ENSMUSG00000069581	Tspear	protein_coding	0	1.05463	0	7.48434	0	8.19941	6.12679	0
ENSMUSG00000069584	Gm10272	protein_coding	0	0	0	0	0	0	0	2.19485
ENSMUSG00000069601	Ank3	protein_coding	2291.71	3316.81	3212.43	2956.31	1973.03	2562.9	2557.94	3197.89
ENSMUSG00000069607	Cd300ld3	protein_coding	0	11.6009	0	0	0	0	0.765849	4.38969
ENSMUSG00000069609	Cd300ld4	protein_coding	0	0	2.56379	0	0	0	0	0
ENSMUSG00000069622	Gm10273	processed_pseudogene	59.8163	13.7102	0	0	24.1349	0	36.7608	32.1911
ENSMUSG00000069631	Strada	protein_coding	106.548	119.173	182.029	101.974	63.9575	104.25	111.814	169.003
ENSMUSG00000069633	Pex11g	protein_coding	72.9011	30.5842	49.9939	33.6795	8.44722	9.37076	22.2096	49.0182
ENSMUSG00000069662	Marcks	protein_coding	1449.61	2230.54	1581.86	2203.2	3594.89	4294.15	4566.76	4012.91
ENSMUSG00000069670	Nkain2	protein_coding	12.1502	20.038	0	0.935543	8.44722	14.0561	15.317	40.9705
ENSMUSG00000069678	Pcgf1	protein_coding	40.1891	23.2018	20.5103	24.3241	66.371	57.3959	35.2291	62.1873
ENSMUSG00000069682	Gm10275	transcribed_processed_pseudogene	155.149	144.484	146.136	170.269	155.67	169.845	156.999	138.275
ENSMUSG00000069712	4930444G20Rik	protein_coding	4.67315	0	0	0	0	0	0	0
ENSMUSG00000069713	4933406P04Rik	lncRNA	2.80389	9.49166	11.537	12.1621	13.2742	14.0561	3.0634	12.4375
ENSMUSG00000069718	Gm11563	protein_coding	0	3.16389	0	0	0	0	0	2.19485
ENSMUSG00000069727	Zfp975	protein_coding	52.3393	69.6055	55.1214	51.4548	45.8563	70.2807	71.9898	79.0145
ENSMUSG00000069729	Arid1b	protein_coding	4206.77	4859.73	5878.76	4617.84	4037.77	7046.81	4879.23	4001.2
ENSMUSG00000069733	Ube2u	protein_coding	3.73852	8.43703	5.12757	4.67771	0	1.17134	3.82925	1.46323
ENSMUSG00000069743	Zfp820	protein_coding	20.5619	34.8028	25.6379	25.2596	22.9282	12.8848	22.2096	51.2131
ENSMUSG00000069744	Psmb3	protein_coding	488.811	476.692	525.576	383.572	614.233	575.13	520.012	610.899
ENSMUSG00000069755	Zfp125	transcribed_unprocessed_pseudogene	30.8428	33.7481	17.9465	10.291	19.3079	19.9129	26.8047	17.5588
ENSMUSG00000069763	Tmem100	protein_coding	1.86926	0	0	4.67771	1.20675	0	0	0
ENSMUSG00000069769	Msi2	protein_coding	3007.64	4064.54	2881.7	2863.7	2532.96	2965.84	3754.96	3764.89
ENSMUSG00000069792	Wfdc17	protein_coding	0	8.43703	1.28189	1.87109	0	0	0.765849	0
ENSMUSG00000069793	Slfn9	protein_coding	478.53	316.389	119.216	314.342	219.628	103.078	369.139	300.694
ENSMUSG00000069804	Gm10277	protein_coding	16.8233	8.43703	19.2284	1.87109	10.8607	4.68538	6.89264	0
ENSMUSG00000069805	Fbp1	protein_coding	2.80389	22.1472	15.3827	42.0994	13.2742	3.51403	18.3804	13.1691
ENSMUSG00000069808	Fam57a	protein_coding	129.914	108.627	199.975	60.8103	61.544	51.5392	76.5849	64.3821
ENSMUSG00000069814	Ccdc92b	protein_coding	3.73852	6.32777	1.28189	6.5488	0	0	6.89264	5.12131
ENSMUSG00000069825	Gm49340	protein_coding	0	2.10926	6.40947	7.48434	0	3.51403	3.82925	1.46323
ENSMUSG00000069830	Nlrp1a	protein_coding	0	2.10926	0	0	0	0	0	0
ENSMUSG00000069833	Ahnak	protein_coding	88147.7	106974	129248	100436	88716.3	83976	83951.6	62016.8
ENSMUSG00000069835	Sat2	protein_coding	13.0848	27.4204	34.6111	23.3886	12.0675	33.969	30.634	46.8234
ENSMUSG00000069844	Sco1	protein_coding	360.767	327.99	340.984	333.053	399.433	325.634	395.944	334.348
ENSMUSG00000069855	Slc47a2	protein_coding	1.86926	0	0	0	0	0	0	0
ENSMUSG00000069862	Rps12-ps9	processed_pseudogene	0.93463	0	0	0	0	0	0	0.731615
ENSMUSG00000069867	Pabpn1l	protein_coding	3.73852	0	0	1.87109	0	0	0	0
ENSMUSG00000069873	4930438A08Rik	protein_coding	0	0	0	2.80663	0	0	0	1.46323
ENSMUSG00000069874	Irgm2	protein_coding	367.309	624.34	584.544	704.464	394.606	518.906	484.783	708.935
ENSMUSG00000069892	9930111J21Rik2	protein_coding	126.175	215.144	165.364	235.757	98.9531	80.8228	101.092	177.783
ENSMUSG00000069893	9930111J21Rik1	protein_coding	78.5089	101.244	98.7058	156.236	41.0293	86.6795	94.1995	89.9887
ENSMUSG00000069895	Atxn1l	protein_coding	1508.49	1704.28	1388.29	1477.22	1629.11	1747.65	1743.07	1799.77
ENSMUSG00000069899	Gm12166	protein_coding	18.6926	18.9833	12.8189	12.1621	14.4809	7.02807	36.7608	10.9742
ENSMUSG00000069910	Spdl1	protein_coding	155.149	71.7148	123.062	139.396	182.219	158.132	127.131	130.959
ENSMUSG00000069911	Insyn2b	protein_coding	14.0194	92.8074	79.4774	69.2301	102.573	108.935	96.497	131.691
ENSMUSG00000069913	Anp32-ps	processed_pseudogene	0.93463	0	0	1.87109	1.20675	7.02807	0.765849	2.92646
ENSMUSG00000069917	Hba-a2	protein_coding	3.73852	5.27315	19.2284	4.67771	2.41349	0	1.5317	0
ENSMUSG00000069919	Hba-a1	protein_coding	0	0	0	0	0	0	0	2.92646
ENSMUSG00000069920	B3gnt9	protein_coding	6.54241	6.32777	19.2284	18.7109	6.03373	5.85672	4.5951	0.731615
ENSMUSG00000069922	Ces3a	protein_coding	28.9735	24.2565	21.7922	20.5819	0	7.02807	3.82925	4.38969
ENSMUSG00000069925	4932416K20Rik	lncRNA	0.93463	13.7102	0	6.5488	4.82698	0	0.765849	0
ENSMUSG00000069939	Gm12070	processed_pseudogene	54.2085	52.7315	37.1749	20.5819	9.65396	0	10.7219	29.2646
ENSMUSG00000069972	Rps13-ps2	processed_pseudogene	2.80389	0	2.56379	0	0	16.3988	0	0.731615
ENSMUSG00000069986	Gm8054	processed_pseudogene	6.54241	7.3824	2.56379	2.80663	6.03373	5.85672	3.82925	4.38969
ENSMUSG00000069996	Gm7125	lncRNA	3.73852	0	3.84568	1.87109	0	0	0	0.731615
ENSMUSG00000070000	Fcho1	protein_coding	97.2015	67.4963	66.6585	65.488	55.5103	137.047	57.4387	84.1358
ENSMUSG00000070002	Ell	protein_coding	700.972	808.901	946.038	881.281	597.339	623.155	712.24	711.862
ENSMUSG00000070003	Ssbp4	protein_coding	319.643	326.935	288.426	247.919	364.437	272.923	279.535	343.859
ENSMUSG00000070025	Gm10284	processed_pseudogene	10.2809	2.10926	0	1.87109	1.20675	1.17134	0	7.31615
ENSMUSG00000070031	Sp140	protein_coding	55.1432	107.572	53.8395	63.6169	337.889	152.275	206.013	186.562
ENSMUSG00000070034	Sp110	protein_coding	14.0194	51.6768	38.4568	27.1307	65.1642	50.3678	47.4827	46.8234
ENSMUSG00000070044	Fam149a	protein_coding	855.186	755.114	740.935	754.983	728.874	566.931	611.148	648.943
ENSMUSG00000070047	Fat1	protein_coding	30872.7	24245.9	28324.7	25748	23244.3	19498.2	24616.7	18222.3
ENSMUSG00000070056	Mfhas1	protein_coding	374.787	593.756	737.089	522.033	667.33	1014.38	1148.01	722.836
ENSMUSG00000070063	Snora33	snoRNA	123.371	60.1139	44.8663	52.3904	139.982	106.592	83.4776	51.2131
ENSMUSG00000070111	Gm10286	TEC	0	6.32777	0	2.80663	0	0	0	0
ENSMUSG00000070150	n-R5s152	rRNA	2.80389	1.05463	0	0	1.20675	2.34269	1.5317	0.731615
ENSMUSG00000070167	Snora57	snoRNA	37.3852	29.5296	42.3025	18.7109	43.4428	44.5111	42.1217	32.1911
ENSMUSG00000070178	n-R5s71	rRNA	30.8428	6.32777	11.537	16.8398	27.7551	38.6544	19.1462	13.9007
ENSMUSG00000070192	n-R5s58	rRNA	4.67315	4.21852	7.69136	0.935543	7.24047	38.6544	2.29755	4.38969
ENSMUSG00000070203	Gm22444	snRNA	0.93463	0	2.56379	0.935543	0	0	0	0.731615
ENSMUSG00000070219	n-R5s13	rRNA	0	0	3.84568	0.935543	1.20675	3.51403	0	2.92646
ENSMUSG00000070225	n-R5s33	rRNA	17.758	17.9287	19.2284	10.291	47.0631	335.005	17.6145	33.6543
ENSMUSG00000070249	Gm23520	snRNA	0	0	0	0	12.0675	0	11.4877	0
ENSMUSG00000070263	Gm22365	snRNA	50.47	10.5463	14.1008	19.6464	43.4428	35.1403	20.6779	17.5588
ENSMUSG00000070271	Gm13268	processed_pseudogene	3.73852	8.43703	0	2.80663	1.20675	2.34269	5.36095	0
ENSMUSG00000070280	Slc22a14	protein_coding	0	0	0	0	0	0	0	6.58454
ENSMUSG00000070282	3000002C10Rik	transcribed_processed_pseudogene	18.6926	30.5842	10.2551	19.6464	13.2742	14.0561	2.29755	8.04777
ENSMUSG00000070283	Ndufaf3	protein_coding	29.9082	33.7481	149.982	59.8747	48.2698	86.6795	77.3508	105.353
ENSMUSG00000070284	Gmppb	protein_coding	167.299	286.859	557.624	279.727	331.855	320.948	297.15	351.175
ENSMUSG00000070287	Slc35g2	protein_coding	44.8622	79.0972	125.626	72.9723	41.0293	25.7696	55.907	47.555
ENSMUSG00000070291	Ddx43	protein_coding	0.93463	0	3.84568	2.80663	3.62024	0	0	1.46323
ENSMUSG00000070298	Trcg1	protein_coding	0	1.05463	0	0	0	0	0.765849	0
ENSMUSG00000070304	Scn2b	protein_coding	8.41167	12.6555	8.97326	6.5488	9.65396	5.85672	0	13.1691
ENSMUSG00000070305	Mpzl3	protein_coding	1829.07	2002.74	1983.09	2098.42	1472.23	1563.74	1789.02	2000.24
ENSMUSG00000070306	Ccdc153	protein_coding	0	1.05463	8.97326	2.80663	0	0	0	0
ENSMUSG00000070313	Pate14	protein_coding	0.93463	0	0	0	0	1.17134	0	0
ENSMUSG00000070315	4930581F22Rik	lncRNA	129.914	129.719	192.284	214.239	143.603	206.157	166.955	190.22
ENSMUSG00000070319	Eif3g	protein_coding	2620.7	2463.61	2481.75	2417.44	3129.09	3840.84	2984.51	2682.1
ENSMUSG00000070323	Mmp27	protein_coding	0	0	0	1.87109	0	0	0	0
ENSMUSG00000070327	Rnf213	protein_coding	7284.5	9225.9	12247.2	9748.35	9042.14	9380.13	9447.52	8512.34
ENSMUSG00000070330	Tmem235	protein_coding	0	0	2.56379	2.80663	0	0	0	1.46323
ENSMUSG00000070331	Qrich2	protein_coding	0	0	1.28189	8.41988	1.20675	0	1.5317	8.04777
ENSMUSG00000070336	Fbxo47	protein_coding	0	18.9833	16.6646	4.67771	16.8944	5.85672	6.12679	0
ENSMUSG00000070337	Gpr179	protein_coding	0	0	0	8.41988	0	1.17134	0	4.38969
ENSMUSG00000070343	Gm10288	processed_pseudogene	58.8817	35.8574	33.3292	27.1307	61.544	50.3678	33.6974	39.5072
ENSMUSG00000070345	Hsf5	protein_coding	1.86926	4.21852	0	5.61326	1.20675	1.17134	0.765849	0
ENSMUSG00000070348	Ccnd1	protein_coding	6018.08	7340.22	5318.58	6968.86	11859.9	15916.2	16359.3	18845.7
ENSMUSG00000070360	Amy2a1	protein_coding	0	3449.69	1078.07	0	0	0	0	0
ENSMUSG00000070368	Prok1	protein_coding	2.80389	4.21852	0	0.935543	0	0	0.765849	2.19485
ENSMUSG00000070371	Prss36	protein_coding	29.9082	11.6009	10.2551	8.41988	37.4091	14.0561	15.317	5.12131
ENSMUSG00000070372	Capza1	protein_coding	1626.26	2197.85	1411.37	1709.24	1673.76	1496.98	1833.44	1698.81
ENSMUSG00000070385	Ampd1	protein_coding	0.93463	11.6009	5.12757	9.35543	8.44722	7.02807	9.19019	8.04777
ENSMUSG00000070388	Fbxo39	protein_coding	0	3.16389	2.56379	0.935543	0	0	0	0
ENSMUSG00000070390	Nlrp1b	protein_coding	0.93463	1.05463	0	0	0	0	0	0.731615
ENSMUSG00000070392	Gm20634	lncRNA	69.1626	82.2611	89.7326	113.201	53.0968	46.8538	56.6728	82.6725
ENSMUSG00000070394	Tmem256	protein_coding	70.0972	123.392	98.7058	85.1344	77.2317	100.736	78.8825	152.908
ENSMUSG00000070407	Hs3st3b1	protein_coding	48.6007	45.3491	44.8663	44.906	27.7551	0	13.7853	10.9742
ENSMUSG00000070419	Cyp3a57	protein_coding	1.86926	0	0	0	0	0	0	0
ENSMUSG00000070420	Zscan25	protein_coding	407.499	368.066	376.877	365.797	393.399	544.675	453.383	414.826
ENSMUSG00000070424	Art5	protein_coding	2.80389	0	0	0	0	0	2.29755	0.731615
ENSMUSG00000070425	Xntrpc	protein_coding	31.7774	14.7648	25.6379	32.744	49.4766	17.5702	5.36095	6.58454
ENSMUSG00000070426	Rnf121	protein_coding	897.245	1085.21	897.326	1075.87	730.081	989.786	846.263	854.527
ENSMUSG00000070427	Il18bp	protein_coding	52.3393	138.156	92.2963	101.974	54.3035	118.306	94.1995	86.3306
ENSMUSG00000070436	Serpinh1	protein_coding	1423.44	1252.9	566.597	1662.46	1474.64	1556.72	1477.32	990.607
ENSMUSG00000070443	Gm10291	processed_pseudogene	10.2809	9.49166	8.97326	6.5488	13.2742	15.2275	2.29755	8.04777
ENSMUSG00000070461	9230112E08Rik	lncRNA	146.737	129.719	201.257	193.657	91.7126	158.132	206.013	191.683
ENSMUSG00000070462	Tlnrd1	protein_coding	1796.36	1889.9	2024.11	1873.89	2126.29	2038.14	1750.73	1971.7
ENSMUSG00000070469	Adamtsl3	protein_coding	0	2.10926	1.28189	7.48434	1.20675	0	6.89264	16.0955
ENSMUSG00000070471	Erich6	protein_coding	8.41167	4.21852	0	3.74217	7.24047	15.2275	18.3804	5.12131
ENSMUSG00000070473	Cldn3	protein_coding	2690.8	3392.74	5354.47	2927.31	3084.44	2916.65	2520.41	3284.22
ENSMUSG00000070476	Fam217b	protein_coding	1.86926	0	20.5103	2.80663	91.7126	8.19941	3.82925	7.31615
ENSMUSG00000070489	4930527J03Rik	lncRNA	0	0	0	3.74217	0	0	0	2.92646
ENSMUSG00000070490	Gm10293	processed_pseudogene	2.80389	0	2.56379	4.67771	0	7.02807	6.89264	7.31615
ENSMUSG00000070493	Chchd2	protein_coding	2257.13	2185.19	2101.02	2271.5	2828.61	2740.95	2149.74	2248.99
ENSMUSG00000070498	Tmem132b	protein_coding	3.73852	27.4204	5.12757	2.80663	0	3.51403	0	2.19485
ENSMUSG00000070501	Ifi214	protein_coding	0	0	2.56379	0.935543	0	0	0	0
ENSMUSG00000070509	Rgma	protein_coding	40.1891	56.95	43.5844	54.2615	63.9575	125.334	105.687	130.228
ENSMUSG00000070511			0	2.10926	0	0	0	0	0	0
ENSMUSG00000070520	Nsmce3	protein_coding	281.324	291.078	275.607	274.114	342.716	319.777	357.652	275.819
ENSMUSG00000070522	Gm6505	processed_pseudogene	5.60778	0	0	0	0	0	35.2291	8.04777
ENSMUSG00000070524	Fcrlb	protein_coding	0	0	2.56379	0	0	0	0	0
ENSMUSG00000070526	Peg12	protein_coding	0	0	0	3.74217	3.62024	0	1.5317	8.77938
ENSMUSG00000070527	Mkrn3	protein_coding	11.2156	7.3824	7.69136	13.0976	9.65396	17.5702	0	9.511
ENSMUSG00000070530	Wfdc16	protein_coding	0	2.10926	5.12757	6.5488	0	4.68538	0	0
ENSMUSG00000070531	Wfdc6b	protein_coding	0	0	0	0	8.44722	0	0	0
ENSMUSG00000070532	Ccdc190	protein_coding	14.9541	7.3824	11.537	10.291	9.65396	17.5702	7.65849	8.04777
ENSMUSG00000070533	Wfdc8	protein_coding	0	1.05463	2.56379	0	0	1.17134	0	4.38969
ENSMUSG00000070544	Top1	protein_coding	5204.02	4696.26	5268.58	5541.22	5779.1	6311.2	5773.74	4984.5
ENSMUSG00000070546	Mrgprb3	protein_coding	11.2156	0	0	4.67771	0	10.5421	4.5951	0
ENSMUSG00000070564	Ntn5	protein_coding	0	0	0	0	0	0	0	2.19485
ENSMUSG00000070565	Rasal2	protein_coding	992.577	1012.44	1338.3	1204.04	1060.73	797.686	949.653	855.258
ENSMUSG00000070568	Slc6a21	protein_coding	1.86926	0	0	1.87109	2.41349	0	0	0
ENSMUSG00000070570	Slc17a7	protein_coding	0	0	2.56379	0	0	0	0	0.731615
ENSMUSG00000070572	Trmt112-ps2	processed_pseudogene	0	0	0	0	1.20675	1.17134	9.19019	0
ENSMUSG00000070574	2310016G11Rik	lncRNA	0	0	0	0.935543	0	0	0	0.731615
ENSMUSG00000070576	Mn1	protein_coding	30.8428	65.387	166.646	54.2615	226.868	29.2836	13.0194	31.4595
ENSMUSG00000070577	Gm572	protein_coding	0.93463	5.27315	0	1.87109	0	9.37076	3.82925	2.19485
ENSMUSG00000070583	Fv1	protein_coding	66.3587	72.7694	37.1749	70.1657	79.6452	84.3368	86.541	91.4519
ENSMUSG00000070594	Gm4788	protein_coding	5.60778	11.6009	24.356	15.9042	22.9282	2.34269	20.6779	2.92646
ENSMUSG00000070604	Vsig10l	protein_coding	11.2156	33.7481	69.2223	23.3886	15.6877	23.4269	7.65849	38.7756
ENSMUSG00000070605	Zfp992	protein_coding	22.4311	68.5509	28.2017	17.7753	30.1686	14.0561	71.9898	14.6323
ENSMUSG00000070610	Gm13127	processed_pseudogene	27.1043	6.32777	12.8189	16.8398	14.4809	14.0561	21.4438	13.9007
ENSMUSG00000070632			25.235	37.9666	21.7922	12.1621	1.20675	7.02807	9.19019	13.1691
ENSMUSG00000070639	Lrrc8b	protein_coding	1256.14	1658.93	1662.62	1675.56	1410.69	1949.12	2085.41	1859.03
ENSMUSG00000070641	Gm16410	processed_pseudogene	0	0	0	0.935543	0	1.17134	0	0
ENSMUSG00000070643	Sox13	protein_coding	268.239	180.342	822.976	245.112	311.34	371.316	257.325	208.51
ENSMUSG00000070644	Etnk2	protein_coding	35.5159	41.1305	79.4774	52.3904	77.2317	45.6824	58.9704	61.4557
ENSMUSG00000070645	Ren1	protein_coding	0	6.32777	1.28189	4.67771	0	0	0	0
ENSMUSG00000070661	Rnf186	protein_coding	0.93463	23.2018	32.0473	5.61326	0	0	0.765849	0
ENSMUSG00000070667	Rpl31-ps10	processed_pseudogene	4.67315	1.05463	3.84568	5.61326	0	2.34269	3.0634	1.46323
ENSMUSG00000070687	Htr1d	protein_coding	0	2.10926	10.2551	1.87109	12.0675	0	0	2.19485
ENSMUSG00000070690	Albfm1	protein_coding	0	7.3824	0	2.80663	0	0	1.5317	0
ENSMUSG00000070691	Runx3	protein_coding	0.93463	6.32777	65.3766	6.5488	142.396	11.7134	19.9121	19.7536
ENSMUSG00000070692	Rps12-ps10	processed_pseudogene	15.8887	15.8194	2.56379	5.61326	12.0675	14.0561	9.95604	8.04777
ENSMUSG00000070695	Cntnap5a	protein_coding	0	2.10926	0	0	0	0	0	0
ENSMUSG00000070697	Utp3	protein_coding	1860.85	1806.58	2068.98	1944.99	2437.63	2511.36	2111.45	1929.27
ENSMUSG00000070699	Sars2	protein_coding	109.352	97.0259	105.115	115.072	131.535	59.7386	101.858	133.154
ENSMUSG00000070704	Ugt2b36	protein_coding	0	20.038	60.249	34.6151	0	2.34269	3.0634	8.04777
ENSMUSG00000070705	Eid2b	protein_coding	23.3657	14.7648	16.6646	21.5175	26.5484	12.8848	15.317	27.8014
ENSMUSG00000070709	Zfp974	protein_coding	67.2933	101.244	41.0206	64.5524	45.8563	53.8818	97.2629	58.5292
ENSMUSG00000070713	Gm10282	protein_coding	133.652	108.627	78.1955	134.718	144.809	147.589	113.346	128.033
ENSMUSG00000070717	Gm10300	lncRNA	4.67315	4.21852	1.28189	1.87109	0	0	5.36095	3.65808
ENSMUSG00000070720	Tmem200b	protein_coding	66.3587	70.6602	35.893	55.197	78.4384	56.2245	65.0972	42.4337
ENSMUSG00000070729	Gm12966	processed_pseudogene	63.5548	54.8407	49.9939	55.197	53.0968	31.6263	49.0144	44.6285
ENSMUSG00000070730	Rmdn3	protein_coding	652.372	589.538	535.832	387.315	650.436	621.984	595.065	564.807
ENSMUSG00000070732	Rbm44	protein_coding	13.0848	71.7148	0	13.0976	3.62024	2.34269	20.6779	37.3124
ENSMUSG00000070733	Fryl	protein_coding	1111.27	2083.95	1674.15	1843.95	2324.19	2755	1835.74	2055.84
ENSMUSG00000070737	Tmem35b	protein_coding	63.5548	60.1139	34.6111	42.0994	66.371	70.2807	43.6534	64.3821
ENSMUSG00000070738	Dgkd	protein_coding	2259.93	1966.88	2181.78	1998.32	1816.15	1755.85	1510.25	1740.51
ENSMUSG00000070777	Ceacam20	protein_coding	7.47704	11.6009	53.8395	29.9374	213.594	179.216	218.267	169.735
ENSMUSG00000070778	Rpl7a-ps8	processed_pseudogene	1.86926	4.21852	1.28189	1.87109	0	0	0.765849	0
ENSMUSG00000070780	Rbm47	protein_coding	4881.57	5221.47	7993.89	5843.4	6047	5096.52	5292.02	6225.31
ENSMUSG00000070794	BC016548	lncRNA	0.93463	0	0	1.87109	0	0	0	0
ENSMUSG00000070798	Psg25	protein_coding	6.54241	8.43703	6.40947	12.1621	9.65396	35.1403	31.3998	60.7241
ENSMUSG00000070802	Pnmal2	protein_coding	23.3657	34.8028	20.5103	23.3886	16.8944	29.2836	42.8876	35.8492
ENSMUSG00000070803	Cited4	protein_coding	128.044	298.46	471.737	240.434	638.368	418.17	341.569	543.59
ENSMUSG00000070806	Zmynd12	protein_coding	0	2.10926	2.56379	0	0	2.34269	2.29755	3.65808
ENSMUSG00000070808	Bicra	protein_coding	435.537	382.83	493.529	278.792	353.576	381.858	426.578	354.102
ENSMUSG00000070811	Sult2a2	protein_coding	0	0	0	0.935543	0	0	0	0.731615
ENSMUSG00000070814	Zswim9	protein_coding	167.299	112.845	123.062	145.009	84.4722	156.96	192.994	111.937
ENSMUSG00000070822	Zscan18	protein_coding	72.9011	86.4796	89.7326	128.169	78.4384	97.2216	197.589	111.206
ENSMUSG00000070823			0.93463	1.05463	0	0	0	0	0	0
ENSMUSG00000070828	Zscan4f	protein_coding	0	0	0	0	0	0	3.0634	0
ENSMUSG00000070834	Gm13015	processed_pseudogene	1.86926	4.21852	3.84568	0.935543	0	1.17134	0.765849	6.58454
ENSMUSG00000070837	Aurkc	protein_coding	0	0	0	0	0	2.34269	0	1.46323
ENSMUSG00000070847	Vmn2r30	protein_coding	0	3.16389	0	0	0	0	0	0
ENSMUSG00000070858	Gm1673	protein_coding	7.47704	6.32777	3.84568	9.35543	16.8944	11.7134	19.1462	21.2168
ENSMUSG00000070866	Zfp804a	protein_coding	0.93463	0	0	0.935543	0	0	0	0
ENSMUSG00000070867	Trabd2b	protein_coding	239.265	407.087	208.949	504.257	100.16	142.904	121.004	144.86
ENSMUSG00000070868	Skint3	protein_coding	2.80389	0	0	0	0	0	0	0
ENSMUSG00000070871	Ccnyl1	protein_coding	380.394	492.512	466.609	560.39	641.988	736.776	408.198	567.002
ENSMUSG00000070873	Lilra5	protein_coding	0.93463	3.16389	0	0	0	0	0.765849	0.731615
ENSMUSG00000070877	Ldlrad1	protein_coding	0	2.10926	0	0.935543	0	0	0	3.65808
ENSMUSG00000070880	Gad1	protein_coding	0.93463	0	0	1.87109	0	0	0	0
ENSMUSG00000070883	Ccdc173	protein_coding	56.0778	121.282	41.0206	71.1012	80.8519	74.9661	93.4336	124.375
ENSMUSG00000070891	Gm12689	protein_coding	1.86926	0	0	5.61326	0	0	1.5317	0
ENSMUSG00000070896	Rpl23a-ps1	processed_pseudogene	15.8887	7.3824	7.69136	3.74217	6.03373	3.51403	8.42434	3.65808
ENSMUSG00000070900			1.86926	0	0	0	1.20675	0	0.765849	0
ENSMUSG00000070908	Gm13288	protein_coding	0	0	0	2.80663	0	0	0	0
ENSMUSG00000070923	Klhl9	protein_coding	2176.75	2370.81	1861.31	2211.62	2024.92	2058.05	2049.41	1833.43
ENSMUSG00000070934	Rraga	protein_coding	1156.14	1060.96	1079.35	1112.36	1137.96	1129.18	1208.51	1113.52
ENSMUSG00000070939	Tgfbrap1	protein_coding	601.902	737.186	799.902	649.267	701.119	689.922	537.626	804.777
ENSMUSG00000070942	Il1rl2	protein_coding	20.5619	10.5463	34.6111	8.41988	9.65396	0	6.89264	50.4815
ENSMUSG00000070953	Rabepk	protein_coding	174.776	107.572	94.8601	130.976	195.493	140.561	117.941	111.206
ENSMUSG00000070960	Gm19680	processed_pseudogene	0	3.16389	1.28189	0	0	0	0	0
ENSMUSG00000070972	Dnajc25	protein_coding	441.145	495.676	374.313	413.51	365.644	332.662	439.598	406.047
ENSMUSG00000070979	Actl7a	protein_coding	3.73852	0	0	0	0	0	0	0
ENSMUSG00000070980	Actl7b	protein_coding	1.86926	16.8741	12.8189	18.7109	1.20675	15.2275	23.7413	7.31615
ENSMUSG00000070985	Acnat1	protein_coding	185.057	101.244	137.163	234.821	65.1642	67.938	72.7557	81.9409
ENSMUSG00000070990	Foxe1	protein_coding	2.80389	0	3.84568	2.80663	0	0	0	0
ENSMUSG00000070997	1700055D18Rik	lncRNA	2.80389	37.9666	1.28189	29.9374	15.6877	11.7134	11.4877	13.1691
ENSMUSG00000070999	Ccin	protein_coding	0.93463	6.32777	11.537	15.9042	12.0675	0	0	0.731615
ENSMUSG00000071001	Hrct1	protein_coding	0	7.3824	0	1.87109	0	0	0	0
ENSMUSG00000071005	Ccl19	protein_coding	0	0	0	0	24.1349	0	16.8487	0
ENSMUSG00000071014	Ndufb6	protein_coding	228.05	281.586	242.278	228.272	248.59	261.21	232.818	343.128
ENSMUSG00000071035	Gm5499	processed_pseudogene	8.41167	2.10926	2.56379	17.7753	9.65396	3.51403	14.5511	5.12131
ENSMUSG00000071037	Camkmt	protein_coding	91.5937	101.244	106.397	86.0699	60.3373	89.0222	91.1361	59.9925
ENSMUSG00000071041	Impdh2-ps	processed_pseudogene	33.6467	10.5463	10.2551	22.453	21.7214	31.6263	19.9121	16.0955
ENSMUSG00000071042	Rasgrp3	protein_coding	10.2809	62.2231	265.352	32.744	14.4809	2.34269	5.36095	21.9485
ENSMUSG00000071052	Rpl7a-ps5	processed_pseudogene	68.228	6.32777	23.0741	23.3886	19.3079	12.8848	20.6779	27.8014
ENSMUSG00000071054	Safb	protein_coding	3296.44	3672.22	2788.12	3217.33	3330.62	3437.9	4173.11	3059.62
ENSMUSG00000071064	Zfp827	protein_coding	525.262	929.128	562.751	793.34	500.799	575.13	725.259	648.211
ENSMUSG00000071068	Treml2	protein_coding	0	0	1.28189	10.291	1.20675	0	3.82925	0.731615
ENSMUSG00000071072	Ptges3	protein_coding	4169.38	4747.94	3943.11	4533.64	4991.1	4838.82	4367.64	4535.28
ENSMUSG00000071073	Lrrc73	protein_coding	12.1502	32.6935	16.6646	11.2265	0	26.9409	22.2096	10.2426
ENSMUSG00000071074	Yipf3	protein_coding	779.481	497.785	764.009	610.909	635.955	743.804	696.923	427.263
ENSMUSG00000071076	Jund	protein_coding	5125.51	7988.82	12239.5	7929.66	5712.73	4742.77	4686.23	6014.61
ENSMUSG00000071078	Nr2c2ap	protein_coding	205.619	139.211	141.008	137.525	190.666	208.499	156.233	190.952
ENSMUSG00000071083			6.54241	0	0	6.5488	0	9.37076	2.29755	1.46323
ENSMUSG00000071102	Gm10313	processed_pseudogene	0	0	0	0.935543	0	0	0	1.46323
ENSMUSG00000071103	1700029J07Rik	protein_coding	43.9276	48.5129	35.893	37.4217	43.4428	39.8257	27.5706	32.9227
ENSMUSG00000071104	Ccdc110	protein_coding	0	0	1.28189	1.87109	0	0	0	0.731615
ENSMUSG00000071112	Spx	protein_coding	1.86926	0	0	3.74217	4.82698	22.2555	7.65849	9.511
ENSMUSG00000071141	Rpl36a-ps3	processed_pseudogene	178.514	14.7648	41.0206	5.61326	45.8563	31.6263	35.9949	36.5808
ENSMUSG00000071151	Gm4799	processed_pseudogene	3.73852	10.5463	1.28189	1.87109	4.82698	3.51403	3.82925	3.65808
ENSMUSG00000071172	Srsf3	protein_coding	4087.14	4564.43	2890.67	4373.66	3953.3	4144.22	4331.64	4399.93
ENSMUSG00000071176	Arhgef10	protein_coding	1085.11	1704.28	1061.41	1452.9	1060.73	1710.16	1477.32	1771.97
ENSMUSG00000071177	Serpina1d	protein_coding	9.3463	60.1139	19.2284	73.9079	0	3.51403	0	25.6065
ENSMUSG00000071178	Serpina1b	protein_coding	203.749	396.541	99.9877	464.029	753.009	605.585	437.3	929.883
ENSMUSG00000071179	Serpina16	protein_coding	1.86926	0	0	0	0	0	0	0
ENSMUSG00000071180	Smim15	protein_coding	791.631	667.58	611.463	694.173	604.579	424.027	535.329	515.057
ENSMUSG00000071181	3830408C21Rik	lncRNA	1.86926	0	0	0	0	0	2.29755	0
ENSMUSG00000071192	Wfikkn1	protein_coding	8.41167	16.8741	32.0473	29.9374	10.8607	14.0561	16.8487	8.04777
ENSMUSG00000071193			0.93463	0	0	0	0	1.17134	2.29755	0
ENSMUSG00000071202	Ccdc78	protein_coding	0	0	0	0	0	5.85672	6.12679	0
ENSMUSG00000071203	Naip5	protein_coding	45.7969	120.228	511.476	61.7458	82.0587	19.9129	16.0828	50.4815
ENSMUSG00000071207	Gm8587	processed_pseudogene	0.93463	0	3.84568	0.935543	0	1.17134	0.765849	0
ENSMUSG00000071226	Cecr2	protein_coding	9.3463	41.1305	39.7387	116.007	8.44722	2.34269	1.5317	28.533
ENSMUSG00000071229	Timm8a2	protein_coding	0	2.10926	0	0	0	0	2.29755	0
ENSMUSG00000071230	Npw	protein_coding	0	0	0	0.935543	1.20675	0	0	0
ENSMUSG00000071235	Vrtn	protein_coding	0	0	0	0.935543	0	0	0	0.731615
ENSMUSG00000071252	2210408I21Rik	protein_coding	102.809	125.501	111.525	116.943	103.78	79.6514	96.497	125.106
ENSMUSG00000071253	Slc25a16	protein_coding	168.233	170.85	216.64	134.718	150.843	152.275	137.087	174.124
ENSMUSG00000071256	Zfp213	protein_coding	101.875	106.518	62.8128	81.3922	203.94	159.303	136.321	193.146
ENSMUSG00000071265	1700086L19Rik	transcribed_unitary_pseudogene	0	3.16389	0	1.87109	0	0	0	0
ENSMUSG00000071266	Zfp946	protein_coding	114.959	146.593	251.251	117.878	143.603	91.3649	150.872	117.058
ENSMUSG00000071267	Zfp942	protein_coding	327.12	283.695	337.138	286.276	257.037	436.912	411.261	321.179
ENSMUSG00000071273	Gm5145	processed_pseudogene	0	2.10926	0	0	1.20675	0	0	0.731615
ENSMUSG00000071280	Gm10322	lncRNA	0	0	0	1.87109	0	1.17134	2.29755	0
ENSMUSG00000071281	Zfp65	protein_coding	131.783	113.9	114.089	73.9079	211.18	121.82	149.341	114.864
ENSMUSG00000071291	Zfp58	protein_coding	62.6202	81.2064	99.9877	61.7458	51.89	151.103	101.092	105.353
ENSMUSG00000071294	Cbx3-ps4	processed_pseudogene	0.93463	0	1.28189	0	0	0	0.765849	0.731615
ENSMUSG00000071302	2610044O15Rik8	protein_coding	51.4046	62.2231	67.9404	66.4235	95.3329	56.2245	91.1361	138.275
ENSMUSG00000071303	Rps8-ps1	processed_pseudogene	2.80389	3.16389	0	0	0	1.17134	3.0634	2.19485
ENSMUSG00000071322	Tcp10a	protein_coding	0	0	0	1.87109	0	0	0	0
ENSMUSG00000071324	Armc2	protein_coding	2.80389	51.6768	15.3827	17.7753	15.6877	3.51403	24.5072	58.5292
ENSMUSG00000071335	Mfsd4b3-ps	transcribed_unprocessed_pseudogene	4.67315	12.6555	2.56379	8.41988	3.62024	0	8.42434	1.46323
ENSMUSG00000071337	Tia1	protein_coding	522.458	294.242	362.776	380.766	540.622	610.271	475.592	528.226
ENSMUSG00000071341	Egr4	protein_coding	0	2.10926	1.28189	8.41988	10.8607	4.68538	0	13.9007
ENSMUSG00000071342	Lsmem1	protein_coding	0	17.9287	1.28189	8.41988	1.20675	19.9129	8.42434	8.04777
ENSMUSG00000071343	Gm10327	processed_pseudogene	14.9541	2.10926	3.84568	6.5488	0	3.51403	4.5951	0.731615
ENSMUSG00000071347	C1qtnf9	protein_coding	19.6272	22.1472	17.9465	12.1621	22.9282	9.37076	13.0194	5.85292
ENSMUSG00000071350	Setdb2	protein_coding	194.403	195.106	367.904	246.983	179.805	203.814	156.233	272.161
ENSMUSG00000071356	Reg3b	protein_coding	3.73852	137.102	157.673	19.6464	899.025	113.62	186.867	408.241
ENSMUSG00000071359	Tbpl1	protein_coding	432.734	574.773	1080.64	525.775	715.6	459.167	539.158	463.844
ENSMUSG00000071362	Gm10330	processed_pseudogene	8.41167	1.05463	0	1.87109	0	11.7134	5.36095	2.19485
ENSMUSG00000071369	Map3k5	protein_coding	2396.39	2507.91	2793.25	2769.21	2547.44	2058.05	2976.09	2371.9
ENSMUSG00000071379	Hpcal1	protein_coding	485.073	412.36	508.912	379.83	383.745	309.235	312.467	312.4
ENSMUSG00000071392	Ect2l	protein_coding	0	0	1.28189	0.935543	0	0	1.5317	0
ENSMUSG00000071398	2410004P03Rik	protein_coding	3.73852	9.49166	5.12757	1.87109	0	0	10.7219	30.7278
ENSMUSG00000071414	Gm6736	processed_pseudogene	0	1.05463	0	1.87109	0	0	0	0
ENSMUSG00000071415	Rpl23	protein_coding	6734.01	5700.27	4944.26	5411.18	6553.83	6052.34	5183.27	4974.25
ENSMUSG00000071419	Rps15-ps2	processed_pseudogene	27.1043	10.5463	3.84568	7.48434	13.2742	12.8848	13.0194	11.7058
ENSMUSG00000071424	Grid2	protein_coding	0.93463	0	6.40947	0	0	0	0	0
ENSMUSG00000071451	Psmg4	protein_coding	138.325	126.555	271.761	141.267	194.286	204.985	205.248	212.168
ENSMUSG00000071454	Dtnb	protein_coding	707.515	477.747	640.947	559.454	558.723	384.201	646.377	378.245
ENSMUSG00000071456	1110002L01Rik	lncRNA	41.1237	58.0046	105.115	61.7458	63.9575	89.0222	65.0972	43.8969
ENSMUSG00000071477	Zfp777	protein_coding	999.119	671.799	658.893	682.946	627.508	661.81	690.796	788.681
ENSMUSG00000071478	H2ac7	protein_coding	85.9859	3.16389	3.84568	26.1952	0	4.68538	0	20.4852
ENSMUSG00000071497	Nutf2-ps1	protein_coding	50.47	161.358	64.0947	87.0055	118.261	0	83.4776	0
ENSMUSG00000071506	Tmem139	protein_coding	6.54241	27.4204	8.97326	10.291	10.8607	2.34269	11.4877	1.46323
ENSMUSG00000071516	H2ac13	protein_coding	626.202	451.381	228.177	537.001	563.55	248.325	221.33	548.711
ENSMUSG00000071517	Gm10334	protein_coding	0	7.3824	2.56379	0	0	0	0	0
ENSMUSG00000071519	Prss3	protein_coding	0	24.2565	6.40947	0	0	0	0	0
ENSMUSG00000071521	Try10	protein_coding	0	2.10926	0	0	0	0	0	0
ENSMUSG00000071528	Atp5md	protein_coding	225.246	242.565	256.379	197.399	294.446	212.013	198.355	217.29
ENSMUSG00000071531	Gprin2	protein_coding	0	2.10926	0	2.80663	1.20675	0	0	0
ENSMUSG00000071532	Gm10335	processed_pseudogene	212.161	91.7527	114.089	134.718	119.468	133.533	107.219	126.569
ENSMUSG00000071533	Pcnp	protein_coding	1485.13	1343.6	1437	1512.77	1947.69	1555.55	1782.9	1488.11
ENSMUSG00000071537	Klrg2	protein_coding	204.684	190.888	198.694	186.173	141.189	146.418	140.916	98.0365
ENSMUSG00000071540	3425401B19Rik	protein_coding	0	1.05463	0	0.935543	8.44722	0	0	0
ENSMUSG00000071547	Nt5dc2	protein_coding	45.7969	35.8574	5.12757	33.6795	55.5103	26.9409	24.5072	17.5588
ENSMUSG00000071550	Cfap44	protein_coding	9.3463	62.2231	17.9465	136.589	27.7551	49.1965	22.9755	35.8492
ENSMUSG00000071551	Akr1c19	protein_coding	265.435	333.263	370.467	325.569	88.0924	208.499	166.955	263.382
ENSMUSG00000071552	Tigit	protein_coding	0	0	0	1.87109	1.20675	0	0	0
ENSMUSG00000071553	Cpa2	protein_coding	0	702.383	312.782	0	0	0	0	0
ENSMUSG00000071567			38.3198	53.7861	34.6111	63.6169	7.24047	10.5421	28.3364	17.5588
ENSMUSG00000071568	Gm5874	processed_pseudogene	0.93463	1.05463	2.56379	4.67771	1.20675	3.51403	0.765849	5.12131
ENSMUSG00000071573	Rnls	polymorphic_pseudogene	6.54241	36.912	23.0741	24.3241	19.3079	16.3988	19.9121	12.4375
ENSMUSG00000071586	Gm10337	protein_coding	0	0	6.40947	1.87109	1.20675	0	2.29755	1.46323
ENSMUSG00000071591	Gm10339	lncRNA	0	0	0	1.87109	0	0	0	0
ENSMUSG00000071604	Fam189a2	protein_coding	57.947	124.446	74.3498	86.0699	62.7508	107.764	48.2485	95.8416
ENSMUSG00000071613	Gm10340	protein_coding	4.67315	0	2.56379	14.9687	12.0675	3.51403	25.273	5.85292
ENSMUSG00000071632	2510002D24Rik	protein_coding	389.741	318.498	342.266	379.83	413.914	395.914	330.847	305.815
ENSMUSG00000071633	Gm4952	protein_coding	14.9541	3.16389	0	5.61326	20.5147	0	0	7.31615
ENSMUSG00000071636	Rimbp3	protein_coding	13.0848	10.5463	0	14.9687	1.20675	0	1.5317	0
ENSMUSG00000071637	Cebpd	protein_coding	835.559	1387.89	935.782	1144.17	1665.31	2199.79	1335.64	1621.99
ENSMUSG00000071640	Stxbp3-ps	processed_pseudogene	1.86926	0	0	0.935543	0	0	0	0.731615
ENSMUSG00000071644	Eef1g	protein_coding	6661.11	5086.48	4226.4	5021.06	6063.89	5737.25	5119.7	4782.57
ENSMUSG00000071645	Tut1	protein_coding	519.654	492.512	507.63	419.123	663.71	750.832	651.738	600.656
ENSMUSG00000071646	Mta2	protein_coding	2381.44	2271.67	2586.86	2247.17	2811.72	2990.44	2861.21	2614.06
ENSMUSG00000071647	Eml3	protein_coding	341.14	249.947	471.737	311.536	343.922	322.12	358.417	277.282
ENSMUSG00000071648	Rom1	protein_coding	18.6926	15.8194	25.6379	33.6795	33.7889	29.2836	26.8047	49.0182
ENSMUSG00000071649	B3gat3	protein_coding	244.873	191.943	287.144	226.401	196.699	172.188	209.843	190.952
ENSMUSG00000071650	Ganab	protein_coding	2311.34	1897.28	1742.09	1945.93	1665.31	1512.21	1741.54	1613.94
ENSMUSG00000071652	Ints5	protein_coding	407.499	392.322	503.784	372.346	503.213	443.94	422.749	530.421
ENSMUSG00000071653	1810009A15Rik	protein_coding	171.972	143.43	167.928	165.591	160.497	111.278	147.043	205.584
ENSMUSG00000071654	Uqcc3	protein_coding	152.345	62.2231	79.4774	87.941	143.603	115.963	94.9653	89.2571
ENSMUSG00000071655	Ubxn1	protein_coding	2008.52	1964.77	2413.81	1928.15	2596.92	2583.99	2074.69	2422.38
ENSMUSG00000071656	Lrrn4cl	protein_coding	31.7774	28.475	32.0473	38.3572	16.8944	21.0842	2.29755	16.8272
ENSMUSG00000071657	Bscl2	protein_coding	273.847	280.531	392.259	234.821	254.623	270.581	210.609	234.849
ENSMUSG00000071658	Gng3	protein_coding	0	0	0	0	0	0	1.5317	0
ENSMUSG00000071659	Hnrnpul2	protein_coding	4849.79	3628.98	4367.41	4002.25	4414.27	4394.88	4127.93	3794.16
ENSMUSG00000071660	Ttc9c	protein_coding	362.636	329.044	321.755	392.928	318.581	483.765	408.198	348.981
ENSMUSG00000071661	Zbtb3	protein_coding	1.86926	7.3824	7.69136	14.0331	8.44722	2.34269	6.89264	5.85292
ENSMUSG00000071662	Polr2g	protein_coding	140.194	85.425	158.955	89.8121	177.392	67.938	101.092	121.448
ENSMUSG00000071669	Snx29	protein_coding	251.415	172.959	164.082	226.401	102.573	139.39	198.355	149.25
ENSMUSG00000071671	Gm10343	processed_pseudogene	0.93463	0	0	0.935543	1.20675	1.17134	0	0.731615
ENSMUSG00000071680	Gm7123	processed_pseudogene	0	2.10926	1.28189	0	0	1.17134	0	0
ENSMUSG00000071691	Gm960	protein_coding	0	0	3.84568	5.61326	0	5.85672	6.12679	6.58454
ENSMUSG00000071708	Sms	protein_coding	403.76	387.049	270.48	389.186	336.682	305.721	353.822	302.157
ENSMUSG00000071711	Mpst	protein_coding	171.037	134.993	114.089	136.589	137.569	174.53	135.555	165.345
ENSMUSG00000071713	Csf2rb	protein_coding	44.8622	143.43	101.27	51.4548	130.328	66.7666	49.7802	119.985
ENSMUSG00000071714	Csf2rb2	protein_coding	25.235	55.8953	33.3292	29.0018	125.502	44.5111	42.1217	68.0402
ENSMUSG00000071715	Ncf4	protein_coding	34.5813	33.7481	87.1688	12.1621	108.607	33.969	58.2045	61.4557
ENSMUSG00000071719	Tmem28	protein_coding	5.60778	0	69.2223	1.87109	0	0	0	5.12131
ENSMUSG00000071722	Spin4	protein_coding	37.3852	29.5296	29.4836	27.1307	12.0675	16.3988	21.4438	15.3639
ENSMUSG00000071723	Gspt2	protein_coding	55.1432	106.518	141.008	131.911	67.5777	71.452	79.6483	112.669
ENSMUSG00000071724	Smpd5	protein_coding	2.80389	9.49166	7.69136	14.0331	0	8.19941	3.0634	9.511
ENSMUSG00000071745	DXBay18	protein_coding	13.0848	148.703	128.189	84.1988	0	0	6.89264	63.6505
ENSMUSG00000071748	Gm14698	protein_coding	139.26	117.064	53.8395	159.042	155.67	155.789	177.677	185.099
ENSMUSG00000071749	4933412E24Rik	protein_coding	0	2.10926	0	0.935543	0	0	0	0
ENSMUSG00000071757	Zhx2	protein_coding	2685.19	1185.4	2881.7	2431.47	3635.92	2692.92	4569.82	2881.1
ENSMUSG00000071772	Rhox3a	protein_coding	0.93463	0	0	3.74217	0	0	0	0
ENSMUSG00000071793	2610005L07Rik	transcribed_unprocessed_pseudogene	1287.92	1208.61	1153.7	1179.72	851.962	1378.67	1131.93	1153.03
ENSMUSG00000071796	6820431F20Rik	transcribed_unprocessed_pseudogene	1044.92	1446.95	1153.7	1556.74	1051.08	1138.55	1291.22	1257.65
ENSMUSG00000071847	Apcdd1	protein_coding	36.4506	25.3111	15.3827	47.7127	20.5147	24.5982	11.4877	50.4815
ENSMUSG00000071855	Ccdc112	protein_coding	380.394	438.726	328.165	406.961	438.049	448.625	473.295	389.219
ENSMUSG00000071856	Mcc	protein_coding	10371.6	7274.83	5455.74	9570.6	9720.33	14296.3	14247.1	11326.1
ENSMUSG00000071862	Lrrtm2	protein_coding	4.67315	13.7102	19.2284	8.41988	6.03373	10.5421	8.42434	3.65808
ENSMUSG00000071866	Ppia	protein_coding	12890.4	10910.1	10138.5	11383.7	11465.3	10002.1	9084.5	11831.7
ENSMUSG00000071867	Gm6304	processed_pseudogene	0	0	0	4.67771	0	0	0	10.9742
ENSMUSG00000071909	Nutm2	protein_coding	1.86926	0	0	0	0	0	0	0
ENSMUSG00000071984	Fndc1	protein_coding	30.8428	371.229	124.344	324.633	282.378	30.455	82.7117	91.4519
ENSMUSG00000072066	6720489N17Rik	protein_coding	2.80389	24.2565	3.84568	15.9042	10.8607	14.0561	20.6779	11.7058
ENSMUSG00000072082	Ccnf	protein_coding	93.463	81.2064	52.5576	114.136	74.8182	93.7076	49.0144	124.375
ENSMUSG00000072109	A530040E14Rik	lncRNA	8.41167	4.21852	0	0	2.41349	0	1.5317	0.731615
ENSMUSG00000072115	Ang	protein_coding	17.758	29.5296	24.356	33.6795	2.41349	0	0.765849	21.9485
ENSMUSG00000072214	Sept5	protein_coding	133.652	114.955	101.27	210.497	97.7464	149.932	125.599	122.18
ENSMUSG00000072235	Tuba1a	protein_coding	576.667	1038.81	533.268	913.089	400.639	319.777	339.271	387.025
ENSMUSG00000072244	Trim6	protein_coding	42.0583	37.9666	301.245	21.5175	18.1012	9.37076	49.0144	35.1175
ENSMUSG00000072255	Rpl31-ps17	processed_pseudogene	2.80389	1.05463	0	0	0	1.17134	0	2.19485
ENSMUSG00000072258	Taf1a	protein_coding	484.138	608.521	466.609	618.394	318.581	660.638	648.674	640.895
ENSMUSG00000072259	Gm5592	protein_coding	0	4.21852	0	0	0	0	0	0
ENSMUSG00000072294	Klf12	protein_coding	143.933	150.812	66.6585	156.236	119.468	118.306	109.516	62.9189
ENSMUSG00000072295	C2cd6	protein_coding	0	0	0	0	0	1.17134	0	1.46323
ENSMUSG00000072324	Gm8420	processed_pseudogene	0	0	0	0.935543	0	0	0.765849	0
ENSMUSG00000072381	Gm10355	processed_pseudogene	0	0	2.56379	0	0	0	0	0
ENSMUSG00000072387	Gm10356	processed_pseudogene	4.67315	0	2.56379	5.61326	2.41349	0	0	0
ENSMUSG00000072407	Gm6419	processed_pseudogene	0	0	0	0.935543	0	9.37076	0	0
ENSMUSG00000072419	Dppa2	protein_coding	0.93463	7.3824	8.97326	3.74217	0	12.8848	9.95604	0
ENSMUSG00000072421	Gm10357	processed_pseudogene	18.6926	0	0	14.9687	0	9.37076	11.4877	38.044
ENSMUSG00000072423	Psmb11	protein_coding	0	0	0	0.935543	0	0	0.765849	0
ENSMUSG00000072437	Nanos1	protein_coding	30.8428	42.1852	10.2551	19.6464	25.3417	22.2555	17.6145	4.38969
ENSMUSG00000072460	Atp5l-ps1	processed_pseudogene	6.54241	2.10926	1.28189	1.87109	0	0	0.765849	2.19485
ENSMUSG00000072487	Mroh5	protein_coding	0.93463	2.10926	0	0	0	0	0	1.46323
ENSMUSG00000072492	Gm10364	transcribed_processed_pseudogene	0	1.05463	6.40947	2.80663	0	7.02807	3.0634	0.731615
ENSMUSG00000072494	Ppp1r3e	protein_coding	140.194	92.8074	137.163	67.3591	135.155	63.2526	92.6678	158.029
ENSMUSG00000072501	Phf20l1	protein_coding	1430.92	1318.29	1292.15	1524	1404.65	1457.15	1913.09	1500.54
ENSMUSG00000072568	Lratd2	protein_coding	4991.86	7167.26	8833.53	6149.32	6004.76	5330.79	5344.1	5083.26
ENSMUSG00000072571	Tmem253	protein_coding	2.80389	0	29.4836	3.74217	0	0	5.36095	0.731615
ENSMUSG00000072572	Slc39a2	protein_coding	13.0848	6.32777	3.84568	8.41988	0	11.7134	0	5.85292
ENSMUSG00000072573	Gm10369	lncRNA	0	0	0	0	0	0	0	3.65808
ENSMUSG00000072576	Gm16020	processed_pseudogene	0	0	0	3.74217	1.20675	0	2.29755	0
ENSMUSG00000072582	Ptrh2	protein_coding	106.548	90.6981	119.216	130.976	125.502	104.25	110.282	200.463
ENSMUSG00000072589	Gm10371	lncRNA	1.86926	0	2.56379	0	0	0	1.5317	1.46323
ENSMUSG00000072591	Fzd10os	lncRNA	0	5.27315	0	0	0	0	0	0
ENSMUSG00000072594	Gm16439	processed_pseudogene	0	1.05463	10.2551	3.74217	0	0	0	0
ENSMUSG00000072596	Ear2	protein_coding	0	2.10926	1.28189	0.935543	0	0	0	0
ENSMUSG00000072612	Gm10382	lncRNA	10.2809	3.16389	8.97326	11.2265	3.62024	11.7134	16.8487	11.7058
ENSMUSG00000072618	Gm10384	lncRNA	12.1502	7.3824	25.6379	12.1621	1.20675	0	3.82925	7.31615
ENSMUSG00000072620	Slfn2	protein_coding	171.037	199.325	306.373	151.558	182.219	138.219	189.165	170.466
ENSMUSG00000072621	Slfn10-ps	transcribed_unprocessed_pseudogene	29.9082	14.7648	24.356	31.8084	50.6833	32.7976	100.326	81.2093
ENSMUSG00000072623	Zfp9	protein_coding	67.2933	121.282	76.9136	75.7789	10.8607	11.7134	19.9121	20.4852
ENSMUSG00000072625	Gdf2	protein_coding	5.60778	5.27315	3.84568	17.7753	1.20675	0	0.765849	3.65808
ENSMUSG00000072640	Lyrm9	protein_coding	67.2933	133.938	102.551	96.3609	74.8182	263.553	100.326	64.3821
ENSMUSG00000072647	Adam1a	protein_coding	81.3128	98.0805	119.216	87.0055	19.3079	77.3087	87.3068	83.4041
ENSMUSG00000072653	Zfp783	transcribed_unprocessed_pseudogene	45.7969	16.8741	17.9465	17.7753	10.8607	12.8848	13.7853	10.9742
ENSMUSG00000072660	Gm6288	lncRNA	5.60778	1.05463	2.56379	5.61326	2.41349	1.17134	6.89264	2.92646
ENSMUSG00000072663	Spef2	protein_coding	11.2156	24.2565	15.3827	23.3886	15.6877	22.2555	8.42434	13.9007
ENSMUSG00000072672	Duxbl3	protein_coding	0	0	2.56379	0.935543	0	0	0	0
ENSMUSG00000072673	Gm10392	lncRNA	5.60778	4.21852	0	1.87109	0	0	1.5317	0
ENSMUSG00000072674	Plac9b	protein_coding	0	15.8194	24.356	10.291	68.7845	39.8257	43.6534	60.7241
ENSMUSG00000072675	Duxbl2	protein_coding	0	5.27315	0	1.87109	0	1.17134	0	3.65808
ENSMUSG00000072676	Tmem254a	protein_coding	0	172.959	369.185	116.007	164.117	0	199.887	109.011
ENSMUSG00000072677	Sox5it	lncRNA	6.54241	1.05463	0	0	0	5.85672	0	0
ENSMUSG00000072680	Tmem254c	protein_coding	0	171.905	183.311	240.434	226.868	186.244	217.501	357.76
ENSMUSG00000072683	Gm7457	lncRNA	0	2.10926	0	1.87109	3.62024	0	0	2.19485
ENSMUSG00000072688	Gm10399	lncRNA	2.80389	4.21852	8.97326	4.67771	0	9.37076	15.317	29.9962
ENSMUSG00000072692	Rpl37rt	transcribed_processed_pseudogene	80.3782	9.49166	7.69136	43.035	44.6496	36.3117	36.7608	20.4852
ENSMUSG00000072693	Gm10401	protein_coding	0	0	2.56379	0.935543	0	0	0	0
ENSMUSG00000072694	1500011B03Rik	protein_coding	29.9082	30.5842	30.7654	43.035	41.0293	44.5111	68.9264	123.643
ENSMUSG00000072704	Smim10l1	protein_coding	1324.37	1264.5	1197.29	1184.4	1290.01	1202.97	1094.4	1257.65
ENSMUSG00000072714	Rpl21-ps4	processed_pseudogene	7.47704	2.10926	3.84568	1.87109	2.41349	0	2.29755	1.46323
ENSMUSG00000072720	Myo18b	protein_coding	14.0194	20.038	12.8189	24.3241	2.41349	17.5702	12.2536	10.9742
ENSMUSG00000072722	Gm6588	protein_coding	0	0	0	0	0	0	2.29755	0
ENSMUSG00000072723	Gm10044	transcribed_unprocessed_pseudogene	4.67315	1.05463	16.6646	3.74217	9.65396	16.3988	0.765849	8.77938
ENSMUSG00000072738	Gm16440	protein_coding	0	0	0	1.87109	7.24047	0	0	0
ENSMUSG00000072761	Gm6712	lncRNA	28.9735	4.21852	10.2551	14.9687	7.24047	10.5421	19.9121	12.4375
ENSMUSG00000072762	4930522L14Rik	protein_coding	19.6272	26.3657	57.6852	50.5193	24.1349	14.0561	58.2045	27.0698
ENSMUSG00000072763	5430403G16Rik	protein_coding	13.0848	14.7648	6.40947	7.48434	12.0675	5.85672	8.42434	11.7058
ENSMUSG00000072768	Gm10418	pseudogene	3.73852	1.05463	1.28189	0	3.62024	0	3.0634	0
ENSMUSG00000072769	Gm10419	lncRNA	0	2.10926	3.84568	0	0	0	3.0634	0
ENSMUSG00000072770	Acrbp	protein_coding	116.829	70.6602	43.5844	52.3904	16.8944	16.3988	64.3313	70.9667
ENSMUSG00000072772	Grcc10	protein_coding	707.515	786.753	969.112	656.751	891.785	839.854	571.324	656.991
ENSMUSG00000072774	Zfp951	protein_coding	100.94	90.6981	85.8869	118.814	91.7126	128.848	139.385	128.764
ENSMUSG00000072789	Gm10420	processed_pseudogene	26.1696	29.5296	6.40947	13.0976	33.7889	15.2275	11.4877	21.9485
ENSMUSG00000072809	9330160F10Rik	lncRNA	10.2809	5.27315	5.12757	22.453	6.03373	8.19941	16.8487	13.1691
ENSMUSG00000072812	Ahnak2	protein_coding	675.737	736.131	1753.63	619.329	502.006	268.238	400.539	422.874
ENSMUSG00000072825	Cep170b	protein_coding	6920	6631.51	7664.44	6705.03	7122.21	7660.59	7119.34	6314.57
ENSMUSG00000072837	Mir546	miRNA	9.3463	0	0	0	0	0	0	0
ENSMUSG00000072844	G530011O06Rik	lncRNA	11.2156	8.43703	6.40947	16.8398	9.65396	15.2275	0	11.7058
ENSMUSG00000072847	A530017D24Rik	lncRNA	57.0124	36.912	69.2223	40.2283	45.8563	65.5953	91.9019	59.9925
ENSMUSG00000072849	Serpina1e	protein_coding	10.2809	34.8028	0	15.9042	16.8944	76.1374	46.7168	30.7278
ENSMUSG00000072852	2310040G07Rik	transcribed_unprocessed_pseudogene	0	0	0	9.35543	0	7.02807	0	1.46323
ENSMUSG00000072872	Rybp	protein_coding	2194.51	2493.14	2147.17	2591.45	1934.41	1713.68	1867.91	1867.08
ENSMUSG00000072875	Gpr27	protein_coding	0	0	1.28189	0.935543	0	0	0	0
ENSMUSG00000072884	Gm10433	lncRNA	1.86926	0	0	3.74217	0	0	1.5317	1.46323
ENSMUSG00000072889	Nfxl1	protein_coding	609.379	795.19	676.84	548.228	816.967	835.169	919.019	1038.16
ENSMUSG00000072893	4933439C10Rik	lncRNA	36.4506	80.1518	62.8128	57.0681	63.9575	46.8538	59.7362	53.4079
ENSMUSG00000072898	Gm10434	pseudogene	17.758	16.8741	10.2551	16.8398	8.44722	1.17134	13.7853	8.04777
ENSMUSG00000072902	Gm10435	lncRNA	0	3.16389	0	1.87109	0	7.02807	0	2.92646
ENSMUSG00000072905	Gm2016	protein_coding	3.73852	4.21852	2.56379	0	1.20675	2.34269	0.765849	5.12131
ENSMUSG00000072915	Gm12258	protein_coding	22.4311	28.475	23.0741	14.9687	6.03373	49.1965	79.6483	186.562
ENSMUSG00000072919	Noxred1	protein_coding	1.86926	0	0	0.935543	1.20675	0	0	0
ENSMUSG00000072934	Trpc5os	protein_coding	0	13.7102	0	2.80663	3.62024	0	0	0
ENSMUSG00000072940	Gm10443	processed_pseudogene	63.5548	36.912	35.893	39.2928	55.5103	19.9129	34.4632	29.9962
ENSMUSG00000072941	Sod3	protein_coding	517.785	1034.59	831.949	873.797	474.251	284.637	318.593	254.602
ENSMUSG00000072944	Nup62cl	protein_coding	10.2809	18.9833	15.3827	9.35543	44.6496	45.6824	9.95604	28.533
ENSMUSG00000072945	Ripply1	protein_coding	0	0	1.28189	0	0	10.5421	3.82925	0
ENSMUSG00000072946	Ptgr2	protein_coding	565.451	767.77	683.249	667.977	844.722	456.824	389.817	357.028
ENSMUSG00000072949	Acot1	protein_coding	154.214	178.232	201.257	230.143	111.021	194.443	83.4776	83.4041
ENSMUSG00000072952	Gm5878	lncRNA	0	0	10.2551	5.61326	9.65396	1.17134	0	5.12131
ENSMUSG00000072955	Tmsb15l	protein_coding	8.41167	5.27315	17.9465	40.2283	37.4091	8.19941	16.0828	31.4595
ENSMUSG00000072962	Gm16401	lncRNA	8.41167	0	10.2551	7.48434	0	14.0561	4.5951	0
ENSMUSG00000072963	Gm10447	lncRNA	4.67315	4.21852	10.2551	6.5488	0	0	4.5951	5.85292
ENSMUSG00000072964	Bhlhb9	protein_coding	330.859	522.041	271.761	522.033	502.006	566.931	591.236	520.91
ENSMUSG00000072966	Gprasp2	protein_coding	3.73852	11.6009	11.537	55.197	79.6452	8.19941	51.3119	29.2646
ENSMUSG00000072969	Armcx5	protein_coding	155.149	210.926	225.613	179.624	130.328	138.219	173.848	160.955
ENSMUSG00000072972	Adam4	protein_coding	51.4046	31.6389	24.356	29.0018	8.44722	17.5702	30.634	27.0698
ENSMUSG00000072974	Gm4787	protein_coding	39.2544	20.038	10.2551	14.0331	0	19.9129	22.2096	21.9485
ENSMUSG00000072978	Gm5830	processed_pseudogene	1.86926	1.05463	16.6646	1.87109	2.41349	2.34269	2.29755	0
ENSMUSG00000072980	Oip5	protein_coding	33.6467	20.038	3.84568	14.0331	2.41349	0	6.89264	8.77938
ENSMUSG00000072999	Gm15401	lncRNA	0	0	1.28189	0.935543	1.20675	0	0.765849	5.12131
ENSMUSG00000073000	Gm10451	lncRNA	43.9276	21.0926	94.8601	23.3886	83.2654	42.1684	60.5021	40.9705
ENSMUSG00000073002	Vamp5	protein_coding	92.5283	98.0805	116.652	72.0368	108.607	79.6514	95.7312	79.7461
ENSMUSG00000073016	Uprt	protein_coding	206.553	138.156	193.566	167.462	269.104	230.755	230.521	185.83
ENSMUSG00000073018	Gm1070	transcribed_unprocessed_pseudogene	0	0	0	3.74217	0	0	4.5951	0
ENSMUSG00000073051	Gm14812	lncRNA	0	0	0	0	0	1.17134	0	1.46323
ENSMUSG00000073052	D130052B06Rik	lncRNA	0.93463	4.21852	0	0	0	3.51403	1.5317	0.731615
ENSMUSG00000073060	Zxda	unprocessed_pseudogene	291.604	387.049	555.06	337.731	518.9	361.945	448.788	374.587
ENSMUSG00000073062	Zxdb	protein_coding	275.716	247.838	235.868	232.015	194.286	347.889	245.072	222.411
ENSMUSG00000073067	9130019P16Rik	lncRNA	0.93463	1.05463	0	1.87109	0	0	1.5317	0
ENSMUSG00000073073	Gm8098	lncRNA	0	1.05463	0	0.935543	2.41349	0	0.765849	1.46323
ENSMUSG00000073077	Cfap47	protein_coding	57.947	17.9287	33.3292	51.4548	15.6877	156.96	102.624	52.6763
ENSMUSG00000073079	Srp54a	protein_coding	1337.46	978.696	928.091	1108.62	1099.34	658.296	968.034	1108.4
ENSMUSG00000073090			0.93463	4.21852	0	2.80663	1.20675	0	6.12679	2.92646
ENSMUSG00000073096	Lrrc61	protein_coding	29.9082	42.1852	114.089	78.5856	37.4091	16.3988	13.0194	19.7536
ENSMUSG00000073102	Drc1	protein_coding	60.7509	52.7315	76.9136	35.5506	14.4809	24.5982	81.18	34.3859
ENSMUSG00000073119	Speer4a	protein_coding	0	1.05463	0	0.935543	0	0	0	0
ENSMUSG00000073125	Xlr3b	protein_coding	15.8887	24.2565	44.8663	20.5819	0	1.17134	0	13.1691
ENSMUSG00000073130	Gm1141	protein_coding	0.93463	0	1.28189	0	0	0	0	0
ENSMUSG00000073131	Vma21	protein_coding	289.735	358.574	211.512	248.854	290.826	208.499	271.111	313.131
ENSMUSG00000073139	Tmem185a	protein_coding	134.587	126.555	139.726	165.591	133.949	169.845	166.955	204.121
ENSMUSG00000073144	4930599N23Rik	lncRNA	0	20.038	3.84568	4.67771	7.24047	16.3988	6.89264	2.19485
ENSMUSG00000073147	5031425E22Rik	lncRNA	262.631	186.669	220.486	319.02	144.809	271.752	248.135	248.018
ENSMUSG00000073152	Gm10475	lncRNA	2.80389	0	0	0.935543	0	0	0	0
ENSMUSG00000073154	9330158H04Rik	lncRNA	0	0	0	2.80663	0	0	0	0
ENSMUSG00000073155	1810058I24Rik	protein_coding	268.239	327.99	180.747	261.952	327.028	446.282	353.822	404.583
ENSMUSG00000073158	9030624G23Rik	protein_coding	0	3.16389	0	1.87109	2.41349	3.51403	5.36095	3.65808
ENSMUSG00000073164	2410018L13Rik	lncRNA	21.4965	33.7481	10.2551	20.5819	30.1686	30.455	68.9264	79.0145
ENSMUSG00000073176	Zfp449	protein_coding	21.4965	45.3491	26.9198	22.453	22.9282	25.7696	41.3559	29.2646
ENSMUSG00000073179	Gm10478	pseudogene	2.80389	0	1.28189	0.935543	0	4.68538	0	0.731615
ENSMUSG00000073184	Gm49957	lncRNA	1.86926	1.05463	12.8189	1.87109	0	0	0.765849	5.12131
ENSMUSG00000073197	5730507C01Rik	protein_coding	7.47704	6.32777	6.40947	4.67771	8.44722	30.455	16.0828	29.2646
ENSMUSG00000073198	Bnip3l-ps	transcribed_processed_pseudogene	34.5813	23.2018	23.0741	22.453	12.0675	18.7415	25.273	22.6801
ENSMUSG00000073207	Ccdc160	protein_coding	1.86926	22.1472	28.2017	9.35543	3.62024	10.5421	2.29755	10.2426
ENSMUSG00000073226	Gm10482	lncRNA	0	0	1.28189	0	6.03373	0	0	0
ENSMUSG00000073233	Gm9144	processed_pseudogene	36.4506	21.0926	8.97326	16.8398	9.65396	17.5702	12.2536	10.2426
ENSMUSG00000073234	Gm8773	protein_coding	0.93463	0	0	1.87109	1.20675	2.34269	5.36095	0.731615
ENSMUSG00000073236	2500004C02Rik	lncRNA	8.41167	17.9287	67.9404	22.453	4.82698	10.5421	12.2536	12.4375
ENSMUSG00000073274	Gm14636	lncRNA	383.198	593.756	349.957	624.942	164.117	525.934	551.412	336.543
ENSMUSG00000073293	Nudt10	protein_coding	10.2809	0	14.1008	3.74217	1.20675	0	0	0
ENSMUSG00000073295	Nudt11	protein_coding	2.80389	10.5463	17.9465	6.5488	0	0	0	1.46323
ENSMUSG00000073371	Gm6594	processed_pseudogene	2.80389	1.05463	1.28189	0	1.20675	2.34269	0	2.92646
ENSMUSG00000073374	C030034I22Rik	lncRNA	14.9541	27.4204	21.7922	44.906	4.82698	7.02807	30.634	22.6801
ENSMUSG00000073386	9830107B12Rik	protein_coding	0	0	0	0.935543	1.20675	0	0	0
ENSMUSG00000073388			13.0848	0	0	6.5488	0	2.34269	6.12679	2.92646
ENSMUSG00000073394	Runx2os1	lncRNA	0	2.10926	6.40947	4.67771	1.20675	0	0	4.38969
ENSMUSG00000073399	Trim40	protein_coding	11.2156	4.21852	44.8663	3.74217	7.24047	0	1.5317	0
ENSMUSG00000073400	Trim10	protein_coding	7.47704	12.6555	11.537	3.74217	1.20675	1.17134	9.19019	4.38969
ENSMUSG00000073402	Gm8909	protein_coding	0	0	0	0	1.20675	0	0.765849	6.58454
ENSMUSG00000073403	Gm10499	transcribed_unprocessed_pseudogene	1.86926	0	0	3.74217	0	1.17134	3.82925	0.731615
ENSMUSG00000073405	H2-T-ps	unprocessed_pseudogene	1.86926	0	3.84568	7.48434	1.20675	1.17134	11.4877	15.3639
ENSMUSG00000073406	H2-Bl	polymorphic_pseudogene	0	12.6555	0	0	7.24047	3.51403	1.5317	2.92646
ENSMUSG00000073407	Gm6034	protein_coding	0	0	0	1.87109	0	0	0	0
ENSMUSG00000073408	Mucl3	protein_coding	1.86926	5.27315	7.69136	11.2265	0	18.7415	6.12679	11.7058
ENSMUSG00000073409	H2-Q6	protein_coding	949.584	1480.7	2238.19	1689.59	1773.92	2655.44	2381.79	2093.88
ENSMUSG00000073411	H2-D1	protein_coding	12500.7	12095.5	14412.3	12440.8	15288.3	15369.2	14267	13476.4
ENSMUSG00000073412	Lst1	protein_coding	3.73852	1.05463	1.28189	0	0	1.17134	0.765849	8.04777
ENSMUSG00000073413	Ly6g6d	protein_coding	6.54241	10.5463	21.7922	10.291	7.24047	5.85672	11.4877	9.511
ENSMUSG00000073414	Mpig6b	protein_coding	1.86926	12.6555	12.8189	0	0	1.17134	0	1.46323
ENSMUSG00000073415	Gm10501	lncRNA	1.86926	1.05463	16.6646	16.8398	2.41349	2.34269	9.95604	24.8749
ENSMUSG00000073418	C4b	protein_coding	2473.03	2680.87	8231.04	2440.83	6483.84	2881.51	2303.67	2460.42
ENSMUSG00000073420	Btnl5-ps	transcribed_unprocessed_pseudogene	0	9.49166	106.397	0	3.62024	0	0	2.19485
ENSMUSG00000073421	H2-Ab1	protein_coding	510.308	615.903	607.618	382.637	792.832	583.33	614.977	446.285
ENSMUSG00000073422	H2-Ke6	protein_coding	214.03	268.93	347.393	237.628	234.109	229.584	255.794	256.797
ENSMUSG00000073423	Zfp414	protein_coding	71.0319	94.9166	111.525	115.072	76.025	81.9941	112.58	132.422
ENSMUSG00000073424	Cyp4f15	protein_coding	16.8233	51.6768	28.2017	51.4548	152.05	406.457	252.73	228.264
ENSMUSG00000073427	Gm4924	protein_coding	6.54241	30.5842	7.69136	14.0331	12.0675	10.5421	5.36095	10.9742
ENSMUSG00000073433	Arhgdig	protein_coding	37.3852	29.5296	32.0473	30.8729	0	74.9661	36.7608	32.9227
ENSMUSG00000073434	Wdr90	protein_coding	298.147	209.871	193.566	182.431	440.462	182.73	202.184	316.789
ENSMUSG00000073435	Nme3	protein_coding	133.652	148.703	98.7058	111.33	91.7126	133.533	119.472	125.106
ENSMUSG00000073436	Eme2	protein_coding	318.709	342.754	234.587	206.755	127.915	199.129	322.423	404.583
ENSMUSG00000073437	D330041H03Rik	lncRNA	65.4241	25.3111	24.356	8.41988	3.62024	49.1965	34.4632	26.3382
ENSMUSG00000073448	Gm10509	processed_pseudogene	0	0	0	1.87109	2.41349	0	1.5317	0
ENSMUSG00000073457	Smok2b	protein_coding	0	0	0	0.935543	2.41349	0	0	0
ENSMUSG00000073458	Smok2a	protein_coding	3.73852	0	0	0	0	0	0	0
ENSMUSG00000073460	Pnldc1	protein_coding	0	5.27315	5.12757	1.87109	0	4.68538	0	0
ENSMUSG00000073468	Sft2d1	protein_coding	254.219	339.591	293.554	258.21	201.526	247.154	362.247	320.448
ENSMUSG00000073471	Rsph3a	protein_coding	343.009	321.662	399.951	282.534	230.488	350.232	418.154	289.72
ENSMUSG00000073478	D730003I15Rik	lncRNA	4.67315	13.7102	11.537	27.1307	2.41349	19.9129	22.9755	35.8492
ENSMUSG00000073481	Marc2	protein_coding	1252.4	927.019	1719.02	1089.91	1321.39	767.231	954.248	1191.07
ENSMUSG00000073482	Gm10517	TEC	7.47704	17.9287	19.2284	3.74217	4.82698	0	4.5951	3.65808
ENSMUSG00000073485	H3f3aos	lncRNA	23.3657	7.3824	15.3827	7.48434	0	4.68538	3.82925	13.1691
ENSMUSG00000073486	Gm10518	lncRNA	0	0	0	0.935543	0	2.34269	0	2.19485
ENSMUSG00000073489	Ifi204	protein_coding	47.6661	248.892	162.801	106.652	146.016	24.5982	45.1851	35.1175
ENSMUSG00000073490	Ifi207	protein_coding	14.9541	130.774	66.6585	65.488	33.7889	19.9129	5.36095	33.6543
ENSMUSG00000073491	Ifi213	protein_coding	0	3.16389	7.69136	8.41988	0	0	0	0
ENSMUSG00000073492	Gm10521	protein_coding	0	3.16389	0	0	2.41349	0	2.29755	0
ENSMUSG00000073494	Sh2d1b2	protein_coding	0	0	0	0	0	0	0.765849	0.731615
ENSMUSG00000073529	F830208F22Rik	lncRNA	0.93463	0	0	6.5488	0	9.37076	4.5951	0.731615
ENSMUSG00000073530	Pappa2	protein_coding	0	3.16389	0	5.61326	1.20675	1.17134	0.765849	9.511
ENSMUSG00000073535	Gm5532	lncRNA	0.93463	1.05463	0	0	0	0	0	0
ENSMUSG00000073538	E330020D12Rik	lncRNA	1.86926	0	0	1.87109	0	0	0	0
ENSMUSG00000073542	Cep76	protein_coding	96.2669	130.774	121.78	115.072	102.573	144.075	98.7946	138.275
ENSMUSG00000073555	Gm4951	protein_coding	26.1696	36.912	56.4033	54.2615	21.7214	8.19941	22.2096	19.022
ENSMUSG00000073557	Ppp1r12b	protein_coding	613.117	979.75	1030.64	1350.92	413.914	562.245	732.918	656.991
ENSMUSG00000073559	Gm8618	processed_pseudogene	7.47704	7.3824	11.537	4.67771	3.62024	7.02807	1.5317	7.31615
ENSMUSG00000073563	Csnk1g3	protein_coding	1168.29	1152.71	1099.86	1007.58	1059.52	1099.89	1180.17	1122.3
ENSMUSG00000073565	Prr16	protein_coding	9.3463	1.05463	20.5103	21.5175	20.5147	8.19941	5.36095	10.9742
ENSMUSG00000073568	Arl14epl	protein_coding	0	0	3.84568	0	0	0	0	0
ENSMUSG00000073569	Gm10540	processed_pseudogene	0	1.05463	0	0.935543	0	0	0	0
ENSMUSG00000073590	3222401L13Rik	lncRNA	12.1502	2.10926	5.12757	5.61326	0	1.17134	6.12679	13.1691
ENSMUSG00000073591	Pcdhb22	protein_coding	51.4046	56.95	88.4507	37.4217	65.1642	101.907	73.5215	52.6763
ENSMUSG00000073594	Gm10545	lncRNA	0	0	0	0.935543	0	0	0	0.731615
ENSMUSG00000073598	1700066B19Rik	protein_coding	14.9541	3.16389	69.2223	14.0331	61.544	10.5421	3.0634	32.1911
ENSMUSG00000073599	Ecscr	protein_coding	495.354	408.141	289.708	520.162	742.148	646.582	648.674	835.505
ENSMUSG00000073600	Prob1	protein_coding	54.2085	75.9333	71.786	91.6832	86.8857	120.648	264.218	84.8674
ENSMUSG00000073607	Gm10548	transcribed_processed_pseudogene	1.86926	15.8194	6.40947	12.1621	0	3.51403	3.82925	0
ENSMUSG00000073608	Gal3st2c	protein_coding	6.54241	0	1.28189	9.35543	0	0	0.765849	8.04777
ENSMUSG00000073609	D2hgdh	protein_coding	125.24	181.396	130.753	99.1675	26.5484	66.7666	111.048	54.8711
ENSMUSG00000073616	Cops9	protein_coding	70.0972	55.8953	137.163	72.9723	118.261	98.3929	78.1166	87.0622
ENSMUSG00000073627	C130036L24Rik	lncRNA	6.54241	27.4204	14.1008	14.9687	36.2024	14.0561	26.8047	21.2168
ENSMUSG00000073633	Fbxo36	protein_coding	14.0194	14.7648	7.69136	23.3886	7.24047	9.37076	18.3804	5.85292
ENSMUSG00000073639	Rab18	protein_coding	1172.03	1382.62	1181.91	1277.95	1276.74	1392.73	1309.6	1327.88
ENSMUSG00000073640	Rpl27-ps3	processed_pseudogene	27.1043	0	47.4301	23.3886	47.0631	43.3397	60.5021	18.2904
ENSMUSG00000073643	Wdfy1	protein_coding	549.562	696.055	470.455	725.045	336.682	974.559	930.507	746.248
ENSMUSG00000073647	Gm10557	processed_pseudogene	230.854	275.258	161.519	261.016	155.67	206.157	347.696	231.922
ENSMUSG00000073650	Catip	protein_coding	18.6926	8.43703	15.3827	3.74217	4.82698	7.02807	0.765849	1.46323
ENSMUSG00000073652	Apol7d	lncRNA	0.93463	4.21852	7.69136	2.80663	0	0	0.765849	5.12131
ENSMUSG00000073656	Gm10558	lncRNA	0	0	0	1.87109	0	3.51403	1.5317	0
ENSMUSG00000073664	Nbeal1	protein_coding	2157.13	2556.42	2197.17	2202.27	1790.81	1806.21	2158.16	1777.83
ENSMUSG00000073676	Hspe1	protein_coding	1327.17	1082.05	1052.43	1280.76	1461.37	1268.57	1343.3	1147.17
ENSMUSG00000073678	Pgap1	protein_coding	407.499	789.917	2230.5	471.513	655.263	454.482	595.065	756.49
ENSMUSG00000073679	Mxra8os	lncRNA	3.73852	0	0	0	0	0	0	0
ENSMUSG00000073680	Tmem88b	protein_coding	3.73852	3.16389	1.28189	6.5488	3.62024	2.34269	0.765849	5.85292
ENSMUSG00000073684	Faap20	protein_coding	95.3322	108.627	96.142	128.169	80.8519	122.991	111.048	92.1835
ENSMUSG00000073700	Klhl21	protein_coding	1703.83	2018.56	1689.54	1714.85	1548.25	1570.77	1376.23	1248.14
ENSMUSG00000073702	Rpl31	protein_coding	3918.9	3272.51	2471.49	3042.38	3292	2744.46	2758.59	2884.03
ENSMUSG00000073705	Cenps	protein_coding	45.7969	16.8741	3.84568	18.7109	7.24047	25.7696	12.2536	12.4375
ENSMUSG00000073716	Gm13241	processed_pseudogene	13.0848	6.32777	12.8189	14.0331	25.3417	3.51403	38.2925	8.04777
ENSMUSG00000073724	Pramel4	protein_coding	0	3.16389	0	0	0	0	0	0
ENSMUSG00000073725	Lmbrd1	protein_coding	1148.66	1249.74	1276.77	1363.09	1160.89	1160.8	1277.44	1263.5
ENSMUSG00000073728	Tmem51os1	lncRNA	8.41167	8.43703	5.12757	10.291	10.8607	3.51403	16.0828	19.7536
ENSMUSG00000073733	Cplane2	protein_coding	1.86926	0	11.537	4.67771	0	4.68538	0	2.92646
ENSMUSG00000073737	Gm10566	processed_pseudogene	1.86926	0	0	0	0	2.34269	0	0.731615
ENSMUSG00000073739	Gm16287	lncRNA	2.80389	0	8.97326	2.80663	4.82698	0	0.765849	5.85292
ENSMUSG00000073747	Zpld2	protein_coding	4.67315	2.10926	0	1.87109	0	2.34269	0	0
ENSMUSG00000073753	Gm10571	pseudogene	62.6202	78.0426	49.9939	63.6169	0	18.7415	67.3947	59.9925
ENSMUSG00000073755	5730409E04Rik	protein_coding	30.8428	53.7861	32.0473	29.9374	38.6158	32.7976	49.7802	54.8711
ENSMUSG00000073758	Sh3d21	protein_coding	195.338	189.833	147.418	145.945	209.974	204.985	229.755	194.61
ENSMUSG00000073759	4933407E24Rik	lncRNA	0	0	0	0.935543	0	0	0	1.46323
ENSMUSG00000073761	4933427I04Rik	lncRNA	0.93463	0	1.28189	1.87109	0	0	0	6.58454
ENSMUSG00000073771	Btbd19	protein_coding	23.3657	26.3657	65.3766	40.2283	27.7551	48.0251	26.8047	55.6028
ENSMUSG00000073774	Kncn	protein_coding	0	1.05463	2.56379	0	0	0	5.36095	0
ENSMUSG00000073775	Kti12	protein_coding	424.322	428.179	364.058	435.027	417.534	566.931	364.544	474.818
ENSMUSG00000073778	Faddos	lncRNA	0	0	0	0	9.65396	0	0	0
ENSMUSG00000073787	Gm10575	lncRNA	28.0389	48.5129	21.7922	14.9687	24.1349	25.7696	34.4632	30.7278
ENSMUSG00000073789	Gm10577	TEC	0	0	0	1.87109	0	0	0	0
ENSMUSG00000073791	Efcab7	protein_coding	40.1891	71.7148	41.0206	29.9374	48.2698	5.85672	12.2536	46.0918
ENSMUSG00000073792	Alg6	protein_coding	241.134	168.741	198.694	144.074	109.814	122.991	79.6483	102.426
ENSMUSG00000073794	I0C0044D17Rik	protein_coding	2.80389	0	0	0	0	0	0	0
ENSMUSG00000073795	Spef1l	protein_coding	0	2.10926	6.40947	0.935543	0	3.51403	4.5951	3.65808
ENSMUSG00000073802	Cdkn2b	protein_coding	197.207	131.829	338.42	146.88	588.892	701.635	611.914	685.524
ENSMUSG00000073804	Nps	protein_coding	0	0	0	1.87109	0	0	0	0
ENSMUSG00000073805	Insyn2a	protein_coding	0.93463	0	0	1.87109	2.41349	28.1123	3.0634	0
ENSMUSG00000073807	Gm10581	pseudogene	0	3.16389	0	0	0	0	0	0
ENSMUSG00000073821	8030451A03Rik	lncRNA	0	0	0	0	0	0	0	3.65808
ENSMUSG00000073830	Mup14	protein_coding	0	3.16389	0	0	0	0	0	0
ENSMUSG00000073834	Mup11	protein_coding	0	2.10926	2.56379	0	0	0	0	0
ENSMUSG00000073838	Tufm	protein_coding	1131.84	703.438	899.889	858.828	1067.97	855.082	850.093	867.696
ENSMUSG00000073856	Iqck	protein_coding	31.7774	71.7148	15.3827	39.2928	88.0924	37.483	83.4776	49.7498
ENSMUSG00000073860	Gm829	lncRNA	2.80389	0	0	0	0	0	0	0
ENSMUSG00000073867	AA474408	TEC	671.064	204.598	217.922	369.539	189.459	199.129	200.653	211.437
ENSMUSG00000073876	Gm13305	protein_coding	0	0	3.84568	0.935543	0	0	0	0
ENSMUSG00000073877	Gm13306	protein_coding	0	0	0	0	0	0	0	2.19485
ENSMUSG00000073879	Gm5859	unprocessed_pseudogene	0	3.16389	0	0	0	0	0	0
ENSMUSG00000073888	Ccl27a	protein_coding	19.6272	32.6935	123.062	39.2928	33.7889	46.8538	56.6728	59.9925
ENSMUSG00000073889	Il11ra1	protein_coding	251.415	326.935	356.366	348.957	347.543	318.606	300.979	331.422
ENSMUSG00000073894	Rbmxl2	protein_coding	3.73852	4.21852	1.28189	1.87109	0	2.34269	0	1.46323
ENSMUSG00000073902	Gm1966	unprocessed_pseudogene	5.60778	5.27315	0	3.74217	0	0	0	2.19485
ENSMUSG00000073910	Mob3b	protein_coding	374.787	389.158	748.626	404.154	382.538	292.836	353.057	441.896
ENSMUSG00000073968	Trim68	protein_coding	97.2015	80.1518	51.2757	86.0699	69.9912	98.3929	150.872	76.8196
ENSMUSG00000073980	Gm9574	unprocessed_pseudogene	2.80389	0	0	0.935543	0	0	0.765849	0
ENSMUSG00000073982	Rhog	protein_coding	528.066	584.265	646.074	582.843	737.321	610.271	569.026	604.314
ENSMUSG00000073985	Gm10602	lncRNA	4.67315	0	1.28189	0.935543	0	2.34269	1.5317	0
ENSMUSG00000073987	Ggh	protein_coding	303.755	612.74	223.05	420.994	284.792	264.724	320.125	359.955
ENSMUSG00000073988	Ttpa	protein_coding	28.0389	43.2398	17.9465	68.2946	37.4091	29.2836	13.0194	51.2131
ENSMUSG00000073997	Olfr521	protein_coding	0	0	0	0	0	0	1.5317	0
ENSMUSG00000074001	Klhl40	protein_coding	0	0	7.69136	7.48434	2.41349	4.68538	5.36095	2.92646
ENSMUSG00000074003	Gucy2d	protein_coding	0	2.10926	0	0	0	0	0	0
ENSMUSG00000074004	B3gnt6	protein_coding	0	13.7102	3.84568	6.5488	8.44722	0	2.29755	10.2426
ENSMUSG00000074006	Omp	protein_coding	130.848	132.883	179.465	115.072	104.987	165.16	137.853	155.102
ENSMUSG00000074024	4632427E13Rik	lncRNA	487.877	429.234	560.188	458.416	246.176	502.507	437.3	504.083
ENSMUSG00000074030	Exoc8	protein_coding	629.94	425.016	526.858	422.865	724.047	509.535	540.69	540.664
ENSMUSG00000074034	Gm5921	processed_pseudogene	2.80389	2.10926	0	2.80663	2.41349	7.02807	7.65849	3.65808
ENSMUSG00000074037	Mc1r	protein_coding	0	17.9287	0	5.61326	0	0	2.29755	8.77938
ENSMUSG00000074039	4930520O04Rik	lncRNA	11.2156	27.4204	16.6646	8.41988	47.0631	23.4269	58.9704	28.533
ENSMUSG00000074052	BC048644	lncRNA	1.86926	2.10926	0	2.80663	0	3.51403	1.5317	2.19485
ENSMUSG00000074059	Fbxw18	protein_coding	6.54241	0	0	1.87109	0	0	0	0
ENSMUSG00000074060	Fbxw15	protein_coding	0	1.05463	0	0.935543	0	0	0	0
ENSMUSG00000074063	Osgin1	protein_coding	2591.73	4673.06	4460.99	3862.86	2755	3656.94	2845.13	3323.73
ENSMUSG00000074064	Mlycd	protein_coding	114.025	43.2398	121.78	71.1012	118.261	106.592	88.8385	96.5732
ENSMUSG00000074065	Gm10617	pseudogene	0.93463	0	0	1.87109	0	0	7.65849	3.65808
ENSMUSG00000074071	Fam169b	protein_coding	0	8.43703	0	5.61326	0	1.17134	0	0
ENSMUSG00000074088	Snrnp40	protein_coding	479.465	428.179	396.105	460.287	458.563	551.703	490.144	537.006
ENSMUSG00000074092	Gm6181	processed_pseudogene	1.86926	3.16389	1.28189	2.80663	0	4.68538	0	0
ENSMUSG00000074093	Svip	protein_coding	74.7704	85.425	82.0412	94.4898	101.367	78.4801	50.5461	62.1873
ENSMUSG00000074102	Rbm15b	protein_coding	2111.33	1759.12	1574.17	1742.92	2396.6	2328.63	2225.56	2021.45
ENSMUSG00000074108	Rpl10-ps2	processed_pseudogene	1.86926	0	0	0.935543	0	1.17134	0	0
ENSMUSG00000074113	Gm10629	lncRNA	6.54241	7.3824	6.40947	0.935543	3.62024	0	0	2.92646
ENSMUSG00000074115	Saa1	protein_coding	0	0	0	0.935543	0	0	0	6.58454
ENSMUSG00000074121	Ntf5	protein_coding	20.5619	11.6009	38.4568	7.48434	14.4809	10.5421	6.12679	10.9742
ENSMUSG00000074129	Rpl13a	protein_coding	10152.9	8565.7	9674.45	8644.41	13217.5	12682.1	8150.17	10969.8
ENSMUSG00000074136	4930513N10Rik	lncRNA	8.41167	5.27315	11.537	12.1621	18.1012	17.5702	9.95604	13.1691
ENSMUSG00000074139	1700057G04Rik	protein_coding	1.86926	0	0	10.291	2.41349	0	1.5317	3.65808
ENSMUSG00000074141	Il4i1	protein_coding	36.4506	81.2064	62.8128	35.5506	138.776	53.8818	67.3947	98.7681
ENSMUSG00000074146	4930579C12Rik	lncRNA	0.93463	3.16389	0	1.87109	34.9956	4.68538	0	13.9007
ENSMUSG00000074149	Gm10634	lncRNA	0.93463	6.32777	0	4.67771	0	9.37076	3.0634	3.65808
ENSMUSG00000074151	Nlrc5	protein_coding	755.181	1052.52	1143.45	1175.04	534.588	1267.39	1291.99	1460.3
ENSMUSG00000074158	Zfp976	protein_coding	111.221	49.5676	74.3498	80.4567	101.367	112.449	153.936	80.4777
ENSMUSG00000074165	Zfp788	protein_coding	114.959	65.387	58.9671	78.5856	82.0587	114.792	113.346	84.1358
ENSMUSG00000074166	AW146154	protein_coding	61.6856	34.8028	49.9939	32.744	107.4	38.6544	62.0338	75.3564
ENSMUSG00000074170	Plekhf1	protein_coding	28.0389	49.5676	48.712	28.0663	31.3754	28.1123	22.2096	50.4815
ENSMUSG00000074171	Gm6658	TEC	2.80389	0	3.84568	0	0	0	0	0
ENSMUSG00000074178	Gm10638	lncRNA	2.80389	0	0	0.935543	0	2.34269	0	2.92646
ENSMUSG00000074179	Gm10639	protein_coding	118.698	97.0259	574.288	111.33	272.724	51.5392	59.7362	204.852
ENSMUSG00000074182	Znhit6	protein_coding	765.462	517.823	535.832	778.371	594.925	960.503	1011.69	698.693
ENSMUSG00000074183	Gsta1	protein_coding	216.834	207.762	1057.56	213.304	374.091	206.157	143.214	369.466
ENSMUSG00000074194	Zfp791	protein_coding	14.0194	28.475	14.1008	36.4862	22.9282	9.37076	26.8047	54.8711
ENSMUSG00000074195	Clca4b	protein_coding	0	0	3.84568	0	0	0	0	8.77938
ENSMUSG00000074203	G430095P16Rik	protein_coding	0	0	0	0	0	0	1.5317	0
ENSMUSG00000074207	Adh1	protein_coding	462.642	433.453	292.272	408.832	98.9531	48.0251	51.3119	144.128
ENSMUSG00000074210	E130208F15Rik	protein_coding	3.73852	2.10926	23.0741	10.291	31.3754	5.85672	6.12679	14.6323
ENSMUSG00000074211	Sdhaf1	protein_coding	67.2933	65.387	82.0412	58.9392	97.7464	112.449	40.59	181.441
ENSMUSG00000074212	Dnajb14	protein_coding	928.087	430.289	358.93	469.642	301.686	261.21	485.548	310.937
ENSMUSG00000074213	Gm10642	lncRNA	3.73852	3.16389	1.28189	5.61326	3.62024	3.51403	0.765849	5.12131
ENSMUSG00000074215	Gm10643	protein_coding	10.2809	14.7648	12.8189	10.291	19.3079	5.85672	12.2536	19.7536
ENSMUSG00000074217	Misp3	protein_coding	0	8.43703	0	2.80663	0	0	0	0
ENSMUSG00000074218	Cox7a1	protein_coding	6.54241	40.0759	66.6585	40.2283	49.4766	50.3678	19.9121	24.1433
ENSMUSG00000074219	Gm10644	lncRNA	0	2.10926	0	4.67771	0	0	1.5317	0
ENSMUSG00000074220	Zfp382	protein_coding	34.5813	50.6222	30.7654	43.035	16.8944	99.5643	30.634	62.9189
ENSMUSG00000074221	Zfp568	protein_coding	1450.55	1503.9	1181.91	1413.6	1445.68	1468.87	1507.19	1341.78
ENSMUSG00000074224	4932431P20Rik	transcribed_unitary_pseudogene	3.73852	9.49166	0	12.1621	6.03373	9.37076	9.19019	0
ENSMUSG00000074227	Spint2	protein_coding	6549.89	5853.19	7563.17	5450.47	7989.86	6474.02	6011.92	6154.35
ENSMUSG00000074228	Gm10645	TEC	0	6.32777	2.56379	1.87109	9.65396	15.2275	3.82925	2.19485
ENSMUSG00000074232	Gm10647	TEC	0.93463	3.16389	3.84568	2.80663	0	0	0	0
ENSMUSG00000074235	Gm10649	lncRNA	0	0	0	4.67771	0	0	0	0
ENSMUSG00000074236	Gm9387	processed_pseudogene	0	5.27315	1.28189	0	0	8.19941	0	1.46323
ENSMUSG00000074238	Ap1ar	protein_coding	749.573	930.183	651.202	1033.77	733.701	1341.19	871.537	899.887
ENSMUSG00000074240	Cib3	protein_coding	0	2.10926	0	0.935543	2.41349	0	1.5317	0.731615
ENSMUSG00000074243	Gm10651	processed_pseudogene	0.93463	2.10926	1.28189	0.935543	0	1.17134	0	0.731615
ENSMUSG00000074247	Dda1	protein_coding	460.772	503.058	485.838	497.709	459.77	541.161	500.1	532.616
ENSMUSG00000074250	Gm10653	transcribed_processed_pseudogene	0	0	2.56379	0	0	0	0	0
ENSMUSG00000074252	Gm10654	TEC	58.8817	36.912	87.1688	65.488	6.03373	64.4239	41.3559	47.555
ENSMUSG00000074254	Cyp2a4	protein_coding	31.7774	34.8028	35.893	140.331	15.6877	0	37.5266	169.003
ENSMUSG00000074256	Gm10655	lncRNA	2.80389	7.3824	3.84568	5.61326	3.62024	18.7415	5.36095	2.92646
ENSMUSG00000074259	Gramd2	protein_coding	0	0	19.2284	2.80663	12.0675	0	5.36095	16.8272
ENSMUSG00000074261	Erich4	protein_coding	0	5.27315	0	0	0	0	0	0
ENSMUSG00000074264	Amy1	protein_coding	73.8357	71.7148	114.089	57.0681	42.2361	35.1403	13.0194	34.3859
ENSMUSG00000074268	Amy2a5	protein_coding	0	5954.44	0	0	0	0	0	0
ENSMUSG00000074272	Ceacam1	protein_coding	7185.43	7822.18	14639.2	6628.32	6202.67	2533.62	2763.95	2935.97
ENSMUSG00000074274	D930028M14Rik	lncRNA	4.67315	0	70.5042	5.61326	0	0	0	0
ENSMUSG00000074277	Phldb3	protein_coding	190.664	182.451	193.566	153.429	181.012	135.876	137.853	164.613
ENSMUSG00000074280	Gm6166	processed_pseudogene	23.3657	15.8194	17.9465	11.2265	42.2361	28.1123	22.2096	34.3859
ENSMUSG00000074281	Gm12522	lncRNA	3.73852	4.21852	0	2.80663	3.62024	3.51403	2.29755	4.38969
ENSMUSG00000074282	Zfp94	protein_coding	56.0778	35.8574	8.97326	53.3259	37.4091	38.6544	33.6974	61.4557
ENSMUSG00000074283	Zfp109	protein_coding	75.705	61.1685	14.1008	50.5193	66.371	57.3959	39.0583	76.8196
ENSMUSG00000074284	Gm10658	lncRNA	1.86926	4.21852	3.84568	2.80663	0	8.19941	9.19019	2.92646
ENSMUSG00000074300	Smim31	protein_coding	0	8.43703	67.9404	1.87109	0	0	0	0
ENSMUSG00000074305	Peak1	protein_coding	6007.8	6842.43	6726.1	6599.32	5932.36	7551.66	7595.69	6795.97
ENSMUSG00000074311	Vmn1r139	protein_coding	0	0	0	0	2.41349	0	0.765849	1.46323
ENSMUSG00000074336	Apoc4	protein_coding	1.86926	2.10926	0	14.9687	0	5.85672	0.765849	8.77938
ENSMUSG00000074340	Ovgp1	protein_coding	29.9082	44.2944	10.2551	56.1326	13.2742	9.37076	35.9949	6.58454
ENSMUSG00000074342	I830077J02Rik	protein_coding	0	3.16389	3.84568	2.80663	0	0	1.5317	2.92646
ENSMUSG00000074344	Tmigd3	protein_coding	0	1.05463	0	0.935543	0	0	0	0
ENSMUSG00000074345	Tnfaip8l3	protein_coding	0	3.16389	0	2.80663	0	2.34269	0	0
ENSMUSG00000074355	Gm10676	TEC	0	5.27315	21.7922	5.61326	0	7.02807	3.82925	5.12131
ENSMUSG00000074357	AA386476	lncRNA	1.86926	12.6555	0	2.80663	1.20675	4.68538	11.4877	10.9742
ENSMUSG00000074358	Ccdc61	protein_coding	101.875	94.9166	106.397	91.6832	131.535	158.132	124.068	152.908
ENSMUSG00000074361	C5ar2	protein_coding	0	4.21852	6.40947	3.74217	0	0	3.0634	1.46323
ENSMUSG00000074364	Ehd2	protein_coding	847.709	1053.57	979.367	1084.29	648.022	650.096	623.401	524.568
ENSMUSG00000074366	Obox5	protein_coding	0	2.10926	0	0	0	0	0	0
ENSMUSG00000074384	AI429214	protein_coding	13.0848	49.5676	28.2017	25.2596	20.5147	24.5982	30.634	32.1911
ENSMUSG00000074388	Gm5544	lncRNA	0	0	1.28189	3.74217	0	0	0	0
ENSMUSG00000074398	Gm15441	lncRNA	6.54241	8.43703	6.40947	5.61326	1.20675	9.37076	1.5317	14.6323
ENSMUSG00000074403	H3c13	protein_coding	215.899	179.287	124.344	229.208	249.796	119.477	95.7312	258.26
ENSMUSG00000074405	Zfp865	protein_coding	363.571	385.994	446.099	392.928	366.851	509.535	635.655	506.278
ENSMUSG00000074406	Zfp628	protein_coding	526.197	548.407	433.28	483.675	439.255	599.728	492.441	508.473
ENSMUSG00000074412	Gm10689	processed_pseudogene	55.1432	21.0926	14.1008	24.3241	7.24047	30.455	18.3804	13.9007
ENSMUSG00000074415	Mir100hg	lncRNA	47.6661	97.0259	102.551	81.3922	36.2024	22.2555	65.0972	35.8492
ENSMUSG00000074417	Gm14548	protein_coding	3.73852	5.27315	12.8189	11.2265	9.65396	14.0561	6.12679	16.0955
ENSMUSG00000074420	Gm10693	transcribed_unprocessed_pseudogene	0	0	6.40947	0	0	0	1.5317	0
ENSMUSG00000074435	Smcp	protein_coding	0	0	6.40947	0	0	0	0	0
ENSMUSG00000074445	Sprr2a3	protein_coding	139.26	61.1685	296.117	61.7458	37.4091	0	0.765849	18.2904
ENSMUSG00000074449	Gm15319	protein_coding	4.67315	15.8194	1.28189	23.3886	4.82698	3.51403	7.65849	12.4375
ENSMUSG00000074452	Pate2	protein_coding	0	2.10926	0	4.67771	0	0	0.765849	8.04777
ENSMUSG00000074457	S100a16	protein_coding	1257.08	1063.07	988.34	1161.94	1586.87	1950.29	1591.43	2077.06
ENSMUSG00000074461	Gm10699	TEC	0	12.6555	1.28189	0	0	0	0	0
ENSMUSG00000074465	Gm10701	lncRNA	0	0	0	0	0	0	0.765849	3.65808
ENSMUSG00000074466	Gm15417	lncRNA	2.80389	10.5463	5.12757	10.291	9.65396	5.85672	8.42434	5.12131
ENSMUSG00000074467	Gm10702	pseudogene	0	0	0	0.935543	0	0	1.5317	0
ENSMUSG00000074472	Zfp872	protein_coding	0	0	7.69136	1.87109	0	0	6.12679	1.46323
ENSMUSG00000074473	A230072I06Rik	protein_coding	0	0	0	1.87109	0	0	0	0
ENSMUSG00000074476	Spc24	protein_coding	157.018	120.228	98.7058	131.911	100.16	63.2526	65.863	181.441
ENSMUSG00000074479	Rtraf-ps	processed_pseudogene	25.235	20.038	24.356	43.9705	49.4766	31.6263	19.9121	32.9227
ENSMUSG00000074480	Mex3a	protein_coding	649.568	568.445	349.957	412.574	967.81	988.615	1072.95	883.791
ENSMUSG00000074482	Gm16589	processed_pseudogene	12.1502	3.16389	3.84568	2.80663	6.03373	7.02807	4.5951	10.9742
ENSMUSG00000074483	Bglap	protein_coding	0	0	0	0	0	0	0	2.92646
ENSMUSG00000074486	Bglap2	protein_coding	0	0	0	1.87109	0	0	0	0
ENSMUSG00000074489	Bglap3	protein_coding	42.993	34.8028	426.871	35.5506	14.4809	31.6263	13.0194	13.1691
ENSMUSG00000074491	Clec4g	protein_coding	10.2809	17.9287	35.893	12.1621	21.7214	5.85672	9.19019	6.58454
ENSMUSG00000074500	Zfp558	protein_coding	26.1696	11.6009	17.9465	25.2596	24.1349	22.2555	24.5072	7.31615
ENSMUSG00000074501	Gm5612	processed_pseudogene	1.86926	0	1.28189	0	0	0	0	0
ENSMUSG00000074505	Fat3	protein_coding	0	20.038	52.5576	13.0976	20.5147	1.17134	4.5951	7.31615
ENSMUSG00000074506	Gm10705	processed_pseudogene	10.2809	0	19.2284	6.5488	6.03373	8.19941	7.65849	4.38969
ENSMUSG00000074513	Arfip1	protein_coding	938.368	917.527	978.085	855.086	943.675	973.387	860.815	824.53
ENSMUSG00000074516	Gm10709	processed_pseudogene	219.638	144.484	148.7	134.718	130.328	124.163	131.726	120.717
ENSMUSG00000074519	Zfp971	protein_coding	63.5548	68.5509	85.8869	72.0368	120.675	114.792	139.385	91.4519
ENSMUSG00000074521	Gm14327	protein_coding	3.73852	14.7648	20.5103	17.7753	0	0	22.2096	0
ENSMUSG00000074527	Gm14296	protein_coding	106.548	188.779	125.626	25.2596	109.814	242.468	36.7608	234.849
ENSMUSG00000074529	Zfp972	protein_coding	4.67315	6.32777	3.84568	1.87109	4.82698	3.51403	6.89264	4.38969
ENSMUSG00000074547	Rps8-ps4	processed_pseudogene	3.73852	0	0	4.67771	2.41349	1.17134	2.29755	3.65808
ENSMUSG00000074553	Eif1-ps1	processed_pseudogene	13.0848	5.27315	2.56379	7.48434	8.44722	4.68538	8.42434	4.38969
ENSMUSG00000074564	Gm10720	protein_coding	0	3.16389	1.28189	1.87109	0	0	0	0
ENSMUSG00000074570	Cass4	protein_coding	3.73852	2.10926	7.69136	0.935543	0	5.85672	0	7.31615
ENSMUSG00000074576	Mocs3	protein_coding	128.044	101.244	125.626	145.945	183.425	221.384	164.658	106.816
ENSMUSG00000074577	Ripor3	protein_coding	21.4965	47.4583	110.243	48.6482	36.2024	65.5953	63.5655	80.4777
ENSMUSG00000074578	Zfas1	lncRNA	355.159	259.439	264.07	328.375	232.902	413.485	448.788	321.911
ENSMUSG00000074579	Lekr1	protein_coding	92.5283	17.9287	38.4568	16.8398	43.4428	31.6263	51.3119	27.8014
ENSMUSG00000074580	4931440P22Rik	transcribed_processed_pseudogene	37.3852	7.3824	10.2551	15.9042	16.8944	12.8848	3.0634	23.4117
ENSMUSG00000074582	Arfgef2	protein_coding	1440.26	1280.32	1556.22	1491.25	1601.35	1410.3	1769.88	2177.29
ENSMUSG00000074591	Ankub1	protein_coding	0	0	2.56379	0	0	0	0	0
ENSMUSG00000074595	Wfdc6a	protein_coding	0	0	7.69136	0	0	0	0	0
ENSMUSG00000074604	Mgst2	protein_coding	3.73852	5.27315	41.0206	2.80663	12.0675	16.3988	3.0634	20.4852
ENSMUSG00000074607	Tox2	protein_coding	370.113	600.084	557.624	712.883	212.387	372.488	562.133	287.525
ENSMUSG00000074620	Gm10731	processed_pseudogene	0	0	0	6.5488	0	0	2.29755	0
ENSMUSG00000074622	Mafb	protein_coding	67.2933	70.6602	89.7326	92.6187	72.4047	49.1965	32.9315	69.5035
ENSMUSG00000074623	Gm826	protein_coding	0.93463	0	0	0.935543	0	0	0.765849	0
ENSMUSG00000074625	Arhgap40	protein_coding	136.456	85.425	252.533	101.974	44.6496	49.1965	33.6974	72.4299
ENSMUSG00000074627	Mroh8	protein_coding	0	8.43703	1.28189	0	0	0	0	6.58454
ENSMUSG00000074628	Tldc2	protein_coding	0	5.27315	1.28189	0	0	0	0	0
ENSMUSG00000074629	4930518I15Rik	TEC	7.47704	4.21852	5.12757	3.74217	0	3.51403	6.89264	5.85292
ENSMUSG00000074634	Tmem267	protein_coding	33.6467	39.0213	20.5103	24.3241	63.9575	15.2275	26.8047	8.04777
ENSMUSG00000074635	3110070M22Rik	lncRNA	0	6.32777	3.84568	0.935543	0	0	1.5317	2.19485
ENSMUSG00000074639	Rdh16f2	protein_coding	0	0	0	3.74217	0	7.02807	0	0.731615
ENSMUSG00000074643	Cpne1	protein_coding	221.507	107.572	34.6111	75.7789	201.526	161.646	202.184	146.323
ENSMUSG00000074646	6430550D23Rik	protein_coding	10.2809	9.49166	1.28189	4.67771	0	3.51403	25.273	13.9007
ENSMUSG00000074647	Fam83c	protein_coding	24.3004	8.43703	226.895	13.0976	3.62024	1.17134	3.0634	5.12131
ENSMUSG00000074649	BC029722	protein_coding	214.03	190.888	216.64	184.302	225.661	208.499	154.702	166.077
ENSMUSG00000074650	Gm10735	TEC	0	0	0	1.87109	0	0	0	0
ENSMUSG00000074651	Mcidas	protein_coding	0	0	0	5.61326	0	0	0	0
ENSMUSG00000074652	Myh7b	protein_coding	0	12.6555	2.56379	5.61326	0	0	6.12679	4.38969
ENSMUSG00000074653	Lrrc31	protein_coding	5.60778	4.21852	155.109	2.80663	0	0	0	0.731615
ENSMUSG00000074656	Eif2s2	protein_coding	4880.64	4897.7	4795.56	5216.59	5544.99	5533.43	5259.09	4980.11
ENSMUSG00000074657	Kif5a	protein_coding	26.1696	35.8574	15.3827	24.3241	16.8944	12.8848	18.3804	24.8749
ENSMUSG00000074664	A830092H15Rik	lncRNA	0	0	0	2.80663	0	0	0	0
ENSMUSG00000074665	Bpifb4	protein_coding	3.73852	6.32777	7.69136	4.67771	0	1.17134	7.65849	0.731615
ENSMUSG00000074671	Tspyl3	protein_coding	11.2156	8.43703	6.40947	11.2265	3.62024	22.2555	4.5951	16.0955
ENSMUSG00000074673	Ttll9	protein_coding	1.86926	8.43703	0	1.87109	1.20675	4.68538	13.7853	14.6323
ENSMUSG00000074676	Foxs1	protein_coding	0.93463	1.05463	2.56379	4.67771	6.03373	7.02807	2.29755	4.38969
ENSMUSG00000074677	Sirpb1c	protein_coding	0	6.32777	3.84568	0	0	0	3.0634	8.77938
ENSMUSG00000074682	Zcchc3	protein_coding	195.338	120.228	139.726	162.784	97.7464	98.3929	191.462	122.911
ENSMUSG00000074698	Csnk2a1	protein_coding	1609.43	1495.46	1453.67	1557.68	1986.3	1721.88	2630.69	1728.08
ENSMUSG00000074715	Ccl28	protein_coding	41.1237	42.1852	306.373	30.8729	71.198	2.34269	28.3364	10.9742
ENSMUSG00000074733	Zfp950	protein_coding	90.6591	134.993	151.263	70.1657	94.1261	65.5953	120.238	122.911
ENSMUSG00000074735	Gm21994	protein_coding	38.3198	52.7315	44.8663	38.3572	33.7889	63.2526	76.5849	46.0918
ENSMUSG00000074736	Syndig1	protein_coding	5.60778	0	0	3.74217	0	0	3.82925	0
ENSMUSG00000074738	Fndc10	protein_coding	6.54241	25.3111	61.5309	14.9687	0	0	0	12.4375
ENSMUSG00000074743	Thbd	protein_coding	14.9541	178.232	124.344	96.3609	73.6115	12.8848	43.6534	37.3124
ENSMUSG00000074746	Pdzd8	protein_coding	2558.08	2549.04	2474.05	2191.04	2806.89	2371.97	2565.6	2303.13
ENSMUSG00000074748	Atxn7l3b	protein_coding	1688.88	1656.82	1520.33	1445.41	1789.6	1529.78	1377.76	1313.25
ENSMUSG00000074749	Kiz	protein_coding	374.787	407.087	438.408	413.51	600.959	549.361	440.363	438.238
ENSMUSG00000074754	Smim26	protein_coding	1.86926	13.7102	23.0741	12.1621	14.4809	11.7134	6.89264	8.77938
ENSMUSG00000074763	Macrod2os2	lncRNA	0	0	0	0.935543	0	0	0	18.2904
ENSMUSG00000074766	Ism1	protein_coding	7.47704	9.49166	17.9465	23.3886	21.7214	28.1123	6.89264	5.85292
ENSMUSG00000074768	Bhmt	protein_coding	59.8163	155.03	39.7387	131.911	18.1012	22.2555	8.42434	67.3086
ENSMUSG00000074771	Ankef1	protein_coding	11.2156	18.9833	3.84568	8.41988	41.0293	21.0842	13.0194	5.12131
ENSMUSG00000074780	Anapc15-ps	protein_coding	0	0	0	3.74217	1.20675	0	0	0.731615
ENSMUSG00000074781	Ube2n	protein_coding	1647.75	1839.27	1502.38	1747.59	1694.27	1844.87	1869.44	1584.68
ENSMUSG00000074782	4833422C13Rik	lncRNA	4.67315	1.05463	0	0	0	0	7.65849	2.19485
ENSMUSG00000074785	Plxnc1	protein_coding	1.86926	41.1305	17.9465	22.453	31.3754	55.0532	19.9121	60.7241
ENSMUSG00000074793	Hspa12b	protein_coding	4.67315	9.49166	12.8189	11.2265	19.3079	5.85672	3.82925	7.31615
ENSMUSG00000074794	Arrdc3	protein_coding	213.096	256.275	164.082	203.013	232.902	141.733	140.916	318.253
ENSMUSG00000074796	Slc4a11	protein_coding	516.85	390.213	82.0412	411.639	143.603	281.123	323.954	315.326
ENSMUSG00000074797	Itpa	protein_coding	432.734	383.885	358.93	295.631	398.226	515.392	317.827	402.388
ENSMUSG00000074800	Gm4149	processed_pseudogene	456.099	409.196	325.601	305.922	329.441	401.771	291.789	290.451
ENSMUSG00000074802	Gas2l3	protein_coding	518.72	459.818	347.393	601.554	328.235	399.428	388.286	644.553
ENSMUSG00000074804	AU015228	processed_pseudogene	1.86926	0	0	0.935543	2.41349	0	0	1.46323
ENSMUSG00000074805	Il1bos	lncRNA	0	0	5.12757	3.74217	0	0	0.765849	11.7058
ENSMUSG00000074807	Gm10762	lncRNA	16.8233	13.7102	17.9465	23.3886	33.7889	23.4269	6.12679	9.511
ENSMUSG00000074811	Hps6	protein_coding	96.2669	196.161	237.15	147.816	199.113	193.272	181.506	193.878
ENSMUSG00000074813	Morrbid	lncRNA	3.73852	37.9666	5.12757	4.67771	25.3417	19.9129	25.273	35.8492
ENSMUSG00000074817	Papolb	protein_coding	2.80389	0	7.69136	1.87109	0	0	0.765849	0
ENSMUSG00000074818	Pdzd7	protein_coding	33.6467	53.7861	41.0206	35.5506	12.0675	45.6824	12.2536	16.8272
ENSMUSG00000074824	Rslcan18	protein_coding	6.54241	10.5463	0	2.80663	15.6877	0	0	2.92646
ENSMUSG00000074825	Itpripl1	protein_coding	282.258	263.657	152.545	311.536	320.994	296.35	340.803	284.598
ENSMUSG00000074826	Gm10767	protein_coding	24.3004	58.0046	34.6111	43.035	37.4091	53.8818	43.6534	19.7536
ENSMUSG00000074829	2010315B03Rik	protein_coding	115.894	122.337	123.062	63.6169	80.8519	104.25	89.6044	77.5512
ENSMUSG00000074862	BC025920	protein_coding	2.80389	2.10926	6.40947	2.80663	0	0	2.29755	9.511
ENSMUSG00000074863	Platr25	protein_coding	1.86926	9.49166	0	1.87109	0	5.85672	1.5317	7.31615
ENSMUSG00000074865	Zfp934	protein_coding	20.5619	14.7648	5.12757	5.61326	0	4.68538	5.36095	0.731615
ENSMUSG00000074867	Zfp808	protein_coding	2.80389	3.16389	11.537	4.67771	6.03373	1.17134	2.29755	13.9007
ENSMUSG00000074868	Gm6478	processed_pseudogene	2.80389	4.21852	5.12757	3.74217	3.62024	2.34269	9.95604	10.2426
ENSMUSG00000074873			285.997	387.049	293.554	323.698	168.944	235.44	360.715	246.554
ENSMUSG00000074874	Ctla2b	protein_coding	17.758	31.6389	7.69136	13.0976	39.8226	38.6544	20.6779	26.3382
ENSMUSG00000074876	Spata5l1	lncRNA	71.0319	111.791	98.7058	103.845	126.708	155.789	121.004	114.132
ENSMUSG00000074881	Mageb3	protein_coding	0	0	1.28189	0.935543	2.41349	0	0.765849	3.65808
ENSMUSG00000074882	Cyp2c68	protein_coding	89.7245	175.068	376.877	99.1675	147.223	40.9971	49.7802	108.279
ENSMUSG00000074884	Serf2	protein_coding	3220.73	2400.34	3304.72	2558.71	3591.27	3325.45	3098.63	2922.8
ENSMUSG00000074886	Grk6	protein_coding	469.184	293.187	312.782	397.606	476.664	513.049	442.661	537.006
ENSMUSG00000074890	Lcmt2	protein_coding	185.057	164.522	293.554	186.173	191.872	220.213	168.487	227.532
ENSMUSG00000074892	B3galt5	protein_coding	0	8.43703	32.0473	1.87109	7.24047	0	6.89264	2.19485
ENSMUSG00000074896	Ifit3	protein_coding	191.599	787.808	1420.34	652.073	201.526	171.016	177.677	245.091
ENSMUSG00000074899	Sptbn5	protein_coding	38.3198	58.0046	49.9939	46.7771	12.0675	19.9129	44.4193	11.7058
ENSMUSG00000074903	Gm2058	processed_pseudogene	48.6007	28.475	21.7922	25.2596	32.5821	24.5982	38.2925	36.5808
ENSMUSG00000074909	Ranbp6	protein_coding	220.573	249.947	246.124	183.366	159.29	192.101	186.101	199.731
ENSMUSG00000074912	Gm14207	lncRNA	0.93463	0	0	0	0	1.17134	5.36095	0
ENSMUSG00000074916	Chst14	protein_coding	28.9735	89.6435	38.4568	46.7771	34.9956	33.969	49.0144	32.9227
ENSMUSG00000074918	Inafm2	protein_coding	485.073	462.982	492.247	391.992	502.006	446.282	349.993	360.686
ENSMUSG00000074919	Gm10787	lncRNA	0	9.49166	0	0.935543	0	0	0	0.731615
ENSMUSG00000074922	Fam122a	protein_coding	90.6591	113.9	171.774	112.265	146.016	92.5362	89.6044	99.4997
ENSMUSG00000074923	Pak6	protein_coding	1079.5	1189.62	1135.76	1515.58	1403.44	1595.37	1592.97	1642.48
ENSMUSG00000074925	Ptar1	protein_coding	288.801	282.641	233.305	301.245	252.21	272.923	256.56	305.084
ENSMUSG00000074930	Gm13981	processed_pseudogene	5.60778	2.10926	0	7.48434	2.41349	0	2.29755	2.92646
ENSMUSG00000074934	Grem1	protein_coding	0	0	2.56379	0.935543	0	0	6.89264	0
ENSMUSG00000074968	Ano3	protein_coding	0	0	0	1.87109	8.44722	0	0	0
ENSMUSG00000074971	Fibin	protein_coding	0	0	2.56379	6.5488	0	0	0	2.19485
ENSMUSG00000074978	Actg-ps1	processed_pseudogene	293.474	201.434	178.183	196.464	125.502	122.991	134.024	166.077
ENSMUSG00000074981	Dcdc5	transcribed_unitary_pseudogene	1.86926	0	0	0	0	0	0	0
ENSMUSG00000074987	Wt1os	lncRNA	0	7.3824	1.28189	1.87109	0	0	0	0
ENSMUSG00000074994	Qser1	protein_coding	2579.58	3089.01	2370.22	2838.44	2304.88	2581.64	2711.87	2400.43
ENSMUSG00000074997	Pin1rt1	protein_coding	0	0	2.56379	2.80663	0	0	0	0
ENSMUSG00000074999	Gm10797	TEC	5.60778	0	1.28189	1.87109	0	4.68538	0	0
ENSMUSG00000075000	Nrbf2	protein_coding	297.212	415.524	323.037	294.696	386.158	279.951	265.75	261.918
ENSMUSG00000075010	AW112010	lncRNA	15.8887	67.4963	121.78	30.8729	199.113	56.2245	110.282	154.371
ENSMUSG00000075012	Fjx1	protein_coding	426.191	620.122	552.496	692.301	702.326	1357.59	902.17	1045.48
ENSMUSG00000075014	Gm10800	protein_coding	14.9541	64.3324	26.9198	94.4898	2.41349	0	0.765849	0
ENSMUSG00000075015	Gm10801	protein_coding	0.93463	43.2398	16.6646	58.9392	1.20675	0	0	2.19485
ENSMUSG00000075023	Accsl	protein_coding	0	0	0	0.935543	0	4.68538	0	0
ENSMUSG00000075025	Gm10804	lncRNA	0	7.3824	2.56379	3.74217	0	0	0	7.31615
ENSMUSG00000075027	4631405J19Rik	lncRNA	0	1.05463	1.28189	4.67771	2.41349	0	0.765849	0
ENSMUSG00000075028	Prdm11	protein_coding	292.539	466.146	347.393	410.703	405.466	518.906	453.383	479.94
ENSMUSG00000075029	4930558J22Rik	lncRNA	11.2156	0	0	1.87109	0	0	0	0
ENSMUSG00000075031	H2bc3	protein_coding	174.776	194.052	116.652	258.21	187.046	182.73	106.453	335.811
ENSMUSG00000075033	Nxpe3	protein_coding	68.228	50.6222	35.893	54.2615	56.717	35.1403	71.224	52.6763
ENSMUSG00000075040	Zfp408	protein_coding	434.603	396.541	364.058	461.222	438.049	641.897	624.933	607.972
ENSMUSG00000075044	Slc22a29	protein_coding	0	0	1.28189	1.87109	0	0	0	0
ENSMUSG00000075046	Duxf3	protein_coding	3.73852	0	0	2.80663	0	0	0	0
ENSMUSG00000075053	Vdac3-ps1	unprocessed_pseudogene	12.1502	1.05463	6.40947	12.1621	13.2742	3.51403	10.7219	2.92646
ENSMUSG00000075054	Yae1d1	protein_coding	329.924	337.481	207.667	273.178	307.72	461.51	387.52	476.282
ENSMUSG00000075063	Olfr142	protein_coding	0	0	0	0.935543	0	0	1.5317	0
ENSMUSG00000075065	Olfr1270	protein_coding	0	0	0	0	0	0	1.5317	0
ENSMUSG00000075122	Cd80	protein_coding	0	12.6555	0	1.87109	0	0	0.765849	5.12131
ENSMUSG00000075162	Gm10812	pseudogene	7.47704	1.05463	2.56379	2.80663	3.62024	8.19941	3.82925	12.4375
ENSMUSG00000075184	F930017D23Rik	lncRNA	0	0	6.40947	0	0	0	0	0
ENSMUSG00000075215	Olfr1000	protein_coding	0	0	0	0.935543	0	0	0.765849	0
ENSMUSG00000075217	Fads2b	protein_coding	10.2809	0	0	2.80663	0	0	0	0
ENSMUSG00000075224	Lrrc55	protein_coding	0	0	0	1.87109	0	1.17134	0	0
ENSMUSG00000075225	Ccdc162	protein_coding	6.54241	27.4204	23.0741	27.1307	8.44722	4.68538	13.7853	38.7756
ENSMUSG00000075227	Znhit2	protein_coding	201.88	220.417	317.91	190.851	251.003	310.406	148.575	228.996
ENSMUSG00000075229	Ccdc58	protein_coding	109.352	105.463	105.115	91.6832	112.227	135.876	68.9264	109.011
ENSMUSG00000075232	Amd1	protein_coding	3036.61	3818.81	2540.71	3221.07	3265.45	3163.8	3499.93	3409.33
ENSMUSG00000075245	Gm6043	processed_pseudogene	24.3004	18.9833	12.8189	14.9687	18.1012	25.7696	11.4877	19.022
ENSMUSG00000075249	Fsip2	protein_coding	0	4.21852	3.84568	0	0	0	0	0
ENSMUSG00000075254	Heg1	protein_coding	5806.85	5327.99	2357.4	5633.84	10054.6	11349.2	14578.7	12142.6
ENSMUSG00000075256	Cerkl	protein_coding	4.67315	0	0	0	0	7.02807	0.765849	0
ENSMUSG00000075265	Tnk2os	lncRNA	0	0	2.56379	0	0	0	0	2.19485
ENSMUSG00000075266	Cenpw	protein_coding	35.5159	12.6555	29.4836	18.7109	4.82698	2.34269	37.5266	37.3124
ENSMUSG00000075267	Pjvk	protein_coding	0.93463	0	0	0	0	5.85672	0	2.92646
ENSMUSG00000075268	Gm10819	processed_pseudogene	4.67315	0	3.84568	0	6.03373	2.34269	5.36095	2.92646
ENSMUSG00000075270	Pde11a	protein_coding	14.9541	6.32777	6.40947	10.291	2.41349	5.85672	1.5317	2.92646
ENSMUSG00000075271	Ttc30a1	protein_coding	99.0708	44.2944	61.5309	50.5193	89.2991	83.1655	70.4581	87.0622
ENSMUSG00000075272	Ttc30a2	protein_coding	0	0	0	0	0	0	2.29755	0
ENSMUSG00000075273	Ttc30b	protein_coding	106.548	210.926	115.37	130.04	95.3329	151.103	140.916	109.011
ENSMUSG00000075276	Gm13653	processed_pseudogene	6.54241	0	2.56379	5.61326	2.41349	5.85672	0	2.19485
ENSMUSG00000075279	Mrpl23-ps1	processed_pseudogene	6.54241	7.3824	35.893	23.3886	21.7214	38.6544	19.1462	29.2646
ENSMUSG00000075284	Wipf1	protein_coding	14.0194	59.0592	44.8663	25.2596	9.65396	7.02807	9.95604	32.9227
ENSMUSG00000075288	Gm6913	processed_pseudogene	1.86926	0	5.12757	1.87109	0	1.17134	2.29755	0
ENSMUSG00000075289	Carns1	protein_coding	24.3004	50.6222	70.5042	40.2283	42.2361	85.5082	29.8681	57.066
ENSMUSG00000075296	Aldh3b2	protein_coding	0.93463	5.27315	0	6.5488	0	4.68538	0	0
ENSMUSG00000075302	Erich2	protein_coding	97.2015	174.014	41.0206	84.1988	107.4	56.2245	78.1166	59.9925
ENSMUSG00000075304	Sp5	protein_coding	15.8887	24.2565	19.2284	22.453	21.7214	9.37076	33.6974	16.0955
ENSMUSG00000075307	Klhl41	protein_coding	2.80389	8.43703	7.69136	4.67771	18.1012	5.85672	6.89264	2.92646
ENSMUSG00000075312	Gm13597	processed_pseudogene	5.60778	5.27315	5.12757	5.61326	8.44722	9.37076	3.0634	7.31615
ENSMUSG00000075316	Scn9a	protein_coding	1.86926	2.10926	11.537	9.35543	0	10.5421	0.765849	3.65808
ENSMUSG00000075318	Scn2a	protein_coding	0	31.6389	1.28189	0.935543	9.65396	0	0	0
ENSMUSG00000075324	Fign	protein_coding	87.8552	46.4037	43.5844	46.7771	51.89	26.9409	44.4193	28.533
ENSMUSG00000075325	Gm13582	lncRNA	0	0	0	1.87109	0	0	0	0
ENSMUSG00000075327	Zbtb2	protein_coding	793.501	997.679	833.231	849.473	1005.22	1078.81	820.225	923.299
ENSMUSG00000075335	4930588K23Rik	lncRNA	0	0	0	0	0	0	0	3.65808
ENSMUSG00000075359	Gm20775	unprocessed_pseudogene	30.8428	7.3824	0	4.67771	30.1686	0	4.5951	33.6543
ENSMUSG00000075376	Rc3h2	protein_coding	3217.93	3064.75	2948.36	3404.44	2794.82	3312.56	3568.09	3262.27
ENSMUSG00000075389	2810410L24Rik	lncRNA	0.93463	22.1472	12.8189	2.80663	0	1.17134	32.9315	11.7058
ENSMUSG00000075391	Gm13443	processed_pseudogene	2.80389	1.05463	2.56379	1.87109	0	7.02807	2.29755	0.731615
ENSMUSG00000075394	Hoxc4	protein_coding	0	5.27315	0	0	0	0	0	5.12131
ENSMUSG00000075395	A630010A05Rik	protein_coding	0	0	0	0.935543	0	0	2.29755	0
ENSMUSG00000075402	Krt76	protein_coding	0	0	1.28189	0	0	0	0.765849	0
ENSMUSG00000075405	9430097D07Rik	lncRNA	0	0	0	0	0	0	2.29755	0
ENSMUSG00000075408	Smim41	protein_coding	2.80389	0	0	3.74217	0	0	5.36095	2.92646
ENSMUSG00000075415	Fnbp1	protein_coding	870.14	1077.83	1138.32	877.539	1203.13	1436.07	1211.57	993.534
ENSMUSG00000075416	Gm14488	lncRNA	0	1.05463	0	3.74217	0	2.34269	0	0
ENSMUSG00000075419	Dolk	protein_coding	173.841	136.047	146.136	129.105	156.877	152.275	151.638	115.595
ENSMUSG00000075420	Smim6	protein_coding	50.47	52.7315	126.907	48.6482	62.7508	16.3988	10.7219	14.6323
ENSMUSG00000075425	Gm13547	protein_coding	1.86926	0	0	1.87109	0	7.02807	2.29755	0
ENSMUSG00000075437	Gm11681	lncRNA	0	0	0	1.87109	0	0	0	0
ENSMUSG00000075463	4930594M22Rik	lncRNA	13.0848	17.9287	1.28189	12.1621	12.0675	11.7134	16.8487	7.31615
ENSMUSG00000075467	Dnlz	protein_coding	128.979	150.812	206.385	179.624	252.21	255.353	221.33	227.532
ENSMUSG00000075470	Alg10b	protein_coding	772.004	693.946	543.523	619.329	605.786	493.136	607.319	649.674
ENSMUSG00000075485			0	0	0	1.87109	0	0	0	0
ENSMUSG00000075486	Commd6	protein_coding	114.959	76.9879	94.8601	80.4567	67.5777	105.421	83.4776	100.231
ENSMUSG00000075502	Kbtbd6	protein_coding	34.5813	0	0	13.0976	0	0	0	2.92646
ENSMUSG00000075510	Fam187a	protein_coding	0	5.27315	0	0	0	0	0	0
ENSMUSG00000075511	1700001L05Rik	lncRNA	57.0124	40.0759	58.9671	66.4235	68.7845	48.0251	121.77	99.4997
ENSMUSG00000075514	Gm13375	lncRNA	16.8233	30.5842	20.5103	11.2265	25.3417	22.2555	13.7853	14.6323
ENSMUSG00000075520	Malrd1	protein_coding	7.47704	8.43703	16.6646	7.48434	0	4.68538	0	5.85292
ENSMUSG00000075524	4930407I10Rik	protein_coding	0	3.16389	0	6.5488	0	0	0	0
ENSMUSG00000075528	Aarsd1	protein_coding	307.493	418.688	310.218	353.635	430.808	292.836	325.486	433.848
ENSMUSG00000075538	Gm10855	lncRNA	36.4506	17.9287	30.7654	25.2596	8.44722	23.4269	12.2536	9.511
ENSMUSG00000075543	Urad	protein_coding	0	1.05463	11.537	0	0	0	0	0
ENSMUSG00000075551	Cyp3a41a	protein_coding	3.73852	0	0	4.67771	0	1.17134	0	13.1691
ENSMUSG00000075553	Gm5464	lncRNA	0	0	3.84568	1.87109	0	0	1.5317	2.19485
ENSMUSG00000075569	Rsph10b	protein_coding	26.1696	12.6555	21.7922	9.35543	8.44722	15.2275	10.7219	2.19485
ENSMUSG00000075570	Krt26	protein_coding	0	0	0	1.87109	0	0	0	0
ENSMUSG00000075576	Gm12359	lncRNA	28.0389	26.3657	20.5103	35.5506	28.9619	52.7105	30.634	29.9962
ENSMUSG00000075581	Gm16409	processed_pseudogene	0.93463	1.05463	3.84568	0	0	2.34269	2.29755	0.731615
ENSMUSG00000075585	6330403L08Rik	lncRNA	85.0513	118.118	129.471	140.331	112.227	115.963	134.024	244.36
ENSMUSG00000075586	Gm11529	lncRNA	4.67315	0	0	0	0	0	0	0
ENSMUSG00000075587	Gm11531	processed_pseudogene	0.93463	1.05463	0	0.935543	0	0	2.29755	0.731615
ENSMUSG00000075588	Hoxb2	protein_coding	0	3.16389	0	2.80663	0	0	0	4.38969
ENSMUSG00000075590	Nrbp2	protein_coding	386.002	480.911	519.167	456.545	403.053	555.217	632.592	582.366
ENSMUSG00000075591	Gm10874	lncRNA	6.54241	2.10926	10.2551	9.35543	4.82698	2.34269	4.5951	5.85292
ENSMUSG00000075592	Nynrin	protein_coding	100.005	166.631	148.7	165.591	149.636	69.1093	110.282	116.327
ENSMUSG00000075595	Zfp652	protein_coding	1826.27	1726.43	2113.84	1804.66	1613.42	1737.1	1776	1684.18
ENSMUSG00000075596			17.758	37.9666	24.356	29.0018	15.6877	14.0561	19.9121	22.6801
ENSMUSG00000075599	Smok3a	protein_coding	0	0	0	2.80663	0	0	0	0
ENSMUSG00000075600	Zc3h3	protein_coding	629.94	604.303	943.474	577.23	629.921	722.72	743.64	616.02
ENSMUSG00000075602	Ly6a	protein_coding	106.548	233.073	821.694	145.009	193.079	87.8508	29.1023	75.3564
ENSMUSG00000075604	Cyp11b1	protein_coding	0	0	0	2.80663	0	0	0	1.46323
ENSMUSG00000075605	Slurp2	protein_coding	0	0	2.56379	0.935543	0	0	0	0
ENSMUSG00000075609	Gm7935	processed_pseudogene	1.86926	3.16389	2.56379	3.74217	2.41349	2.34269	1.5317	10.9742
ENSMUSG00000075611	Gm11545	unprocessed_pseudogene	6.54241	15.8194	75.6317	5.61326	12.0675	0	1.5317	5.85292
ENSMUSG00000075700	Selenot	protein_coding	2789.87	3106.94	2784.27	2877.73	3196.67	2831.14	2920.18	2671.86
ENSMUSG00000075701	Selenos	protein_coding	794.435	900.653	919.118	914.025	930.401	1022.58	759.723	981.096
ENSMUSG00000075702	Selenom	protein_coding	114.025	160.304	102.551	130.976	199.113	142.904	118.707	179.977
ENSMUSG00000075703	Selenoi	protein_coding	908.46	1518.67	1144.73	1181.59	590.098	734.433	963.438	892.571
ENSMUSG00000075704	Txnrd2	protein_coding	116.829	125.501	82.0412	133.783	72.4047	104.25	173.848	119.253
ENSMUSG00000075705	Msrb1	protein_coding	144.868	167.686	98.7058	135.654	139.982	148.761	101.858	218.021
ENSMUSG00000075706	Gpx4	protein_coding	1131.84	1491.25	1824.13	1386.47	2244.55	1971.37	1666.49	2458.23
ENSMUSG00000075707	Dio3	protein_coding	57.947	56.95	58.9671	48.6482	24.1349	30.455	39.0583	31.4595
ENSMUSG00000075760	Gm25414	snRNA	14.0194	5.27315	3.84568	7.48434	8.44722	10.5421	9.95604	5.12131
ENSMUSG00000075770	Gm22589	snoRNA	65.4241	24.2565	30.7654	14.9687	31.3754	45.6824	29.8681	26.3382
ENSMUSG00000075833	Gm22003	snRNA	204.684	66.4416	82.0412	93.5543	298.066	189.758	234.35	84.8674
ENSMUSG00000075864	Gm26002	snRNA	16.8233	2.10926	0	8.41988	12.0675	3.51403	10.7219	2.92646
ENSMUSG00000075874	n-R5s1	rRNA	47.6661	16.8741	58.9671	10.291	61.544	90.1935	28.3364	42.4337
ENSMUSG00000075893	Gm25538	snRNA	10.2809	1.05463	1.28189	1.87109	3.62024	2.34269	4.5951	0.731615
ENSMUSG00000075903	Gm23941	snRNA	1.86926	0	0	0	0	2.34269	0.765849	0.731615
ENSMUSG00000075918	n-R5s2	rRNA	201.88	74.8787	76.9136	100.103	199.113	462.681	154.702	145.591
ENSMUSG00000075934	Gm24423	snRNA	0	0	0	0	1.20675	2.34269	0	0
ENSMUSG00000075973	n-R5s64	rRNA	21.4965	3.16389	41.0206	6.5488	36.2024	32.7976	17.6145	29.9962
ENSMUSG00000075983	Gm24121	snRNA	7.47704	2.10926	1.28189	0.935543	6.03373	2.34269	6.89264	1.46323
ENSMUSG00000076137	Gm26384	miRNA	0	1.05463	1.28189	0	0	0	0	0
ENSMUSG00000076258	Gm23935	miRNA	390.675	690.782	157.673	649.267	392.192	761.374	230.521	561.881
ENSMUSG00000076281	Gm24270	miRNA	528.066	9.49166	175.619	198.335	138.776	194.443	183.804	135.349
ENSMUSG00000076294	Gm26154	miRNA	0	1.05463	0	0	1.20675	0	0	0.731615
ENSMUSG00000076300	Gm23060	miRNA	0.93463	0	2.56379	0	1.20675	2.34269	0.765849	0
ENSMUSG00000076320	Gm26340	miRNA	0	0	0	0	0	0	1.5317	0
ENSMUSG00000076323	Gm26339	miRNA	0	0	0	0	1.20675	0	0.765849	0
ENSMUSG00000076332	Gm24715	miRNA	1.86926	0	0	1.87109	2.41349	0	0	0
ENSMUSG00000076343	Gm25213	miRNA	0	0	0	0	0	0	1.5317	0
ENSMUSG00000076370	Gm22369	miRNA	0.93463	0	0	0	1.20675	0	0	0
ENSMUSG00000076424	Gm25986	miRNA	0	2.10926	0	0	0	0	0	0
ENSMUSG00000076430	Hus1b	protein_coding	0	3.16389	10.2551	2.80663	6.03373	14.0561	7.65849	5.12131
ENSMUSG00000076431	Sox4	protein_coding	6009.67	4985.23	5262.17	5200.68	8928.71	9506.63	8483.31	6582.34
ENSMUSG00000076432	Ywhaq	protein_coding	5035.79	5354.35	5272.43	5352.24	7400.97	6455.28	5742.34	5434.44
ENSMUSG00000076433	Cep295nl	protein_coding	55.1432	75.9333	73.0679	59.8747	38.6158	56.2245	91.1361	62.1873
ENSMUSG00000076434	Wfdc3	protein_coding	50.47	63.2777	29.4836	71.1012	285.999	442.768	265.75	408.973
ENSMUSG00000076435	Acsf2	protein_coding	509.373	611.685	574.288	711.012	888.165	752.003	719.133	774.049
ENSMUSG00000076436	Oxct2a	protein_coding	6.54241	31.6389	14.1008	18.7109	0	11.7134	6.12679	2.19485
ENSMUSG00000076437	Selenoh	protein_coding	150.475	120.228	75.6317	119.749	130.328	106.592	118.707	192.415
ENSMUSG00000076438	Oxct2b	protein_coding	28.0389	16.8741	30.7654	15.9042	0	25.7696	3.82925	10.2426
ENSMUSG00000076441	Ass1	protein_coding	388.806	242.565	162.801	320.891	195.493	114.792	235.116	308.742
ENSMUSG00000076469	Trbv13-2	TR_V_gene	1.86926	0	0	0	0	0	0	0
ENSMUSG00000076470	Trbv13-3	TR_V_gene	0	0	2.56379	0	0	0	0	0
ENSMUSG00000076490	Trbc1	TR_C_gene	2.80389	0	2.56379	0	0	0	0	0
ENSMUSG00000076498	Trbc2	TR_C_gene	18.6926	18.9833	12.8189	10.291	36.2024	8.19941	9.95604	10.2426
ENSMUSG00000076523	Igkv15-103	IG_V_gene	2.80389	0	28.2017	0	0	0	0	0
ENSMUSG00000076545	Igkv4-72	IG_V_gene	0	0	0	2.80663	0	0	0	0
ENSMUSG00000076549	Igkv4-68	IG_V_gene	0	0	0	0	0	0	0	2.19485
ENSMUSG00000076569	Igkv5-39	IG_V_gene	2.80389	0	0	2.80663	0	0	0	0
ENSMUSG00000076575	Igkv7-33	IG_V_gene	0	2.10926	0	0	0	0	0	0
ENSMUSG00000076576	Igkv6-32	IG_V_gene	0	0	0	0.935543	0	0	0	2.92646
ENSMUSG00000076577	Igkv8-30	IG_V_gene	0	0	0	0	0	0	1.5317	0
ENSMUSG00000076609	Igkc	IG_C_gene	66.3587	11.6009	21.7922	17.7753	0	17.5702	9.19019	25.6065
ENSMUSG00000076612	Ighg2c	IG_C_gene	14.9541	0	29.4836	0	0	0	0	20.4852
ENSMUSG00000076613	Ighg2b	IG_C_gene	49.5354	0	0	0	0	26.9409	0	32.1911
ENSMUSG00000076617	Ighm	IG_C_gene	67.2933	28.475	12.8189	36.4862	4.82698	3.51403	8.42434	8.77938
ENSMUSG00000076652	Ighv7-3	IG_V_gene	0	0	0	1.87109	0	0	0	0
ENSMUSG00000076672	Ighv3-6	IG_V_gene	5.60778	0	19.2284	0	0	0	0	0
ENSMUSG00000076695	Ighv1-18	IG_V_gene	0	0	0	2.80663	0	0	0	0
ENSMUSG00000076749	Trgc1	TR_C_gene	0	0	1.28189	0.935543	0	0	0	0
ENSMUSG00000076867	Trdv4	TR_V_gene	0	1.05463	0	0	9.65396	0	2.29755	3.65808
ENSMUSG00000076928	Trac	TR_C_gene	1.86926	0	1.28189	1.87109	0	0	0	0
ENSMUSG00000076937	Iglc2	IG_C_gene	0	0	0	0	8.44722	0	0	0
ENSMUSG00000077156	n-R5s90	rRNA	14.9541	3.16389	3.84568	6.5488	4.82698	65.5953	6.89264	7.31615
ENSMUSG00000077167	Gm24119	snoRNA	245.808	183.505	260.224	169.333	657.676	354.917	323.954	202.657
ENSMUSG00000077185	Gm25091	snoRNA	25.235	18.9833	28.2017	14.0331	20.5147	8.19941	22.9755	26.3382
ENSMUSG00000077191	Snord64	snoRNA	0	0	0	0	2.41349	0	0	0
ENSMUSG00000077192	Snora17	snoRNA	107.482	67.4963	108.961	79.5211	103.78	120.648	74.2874	65.1138
ENSMUSG00000077199	Gm22266	snoRNA	0	0	0	0.935543	0	0	0.765849	0
ENSMUSG00000077212	Snord69	snoRNA	17.758	8.43703	6.40947	5.61326	9.65396	16.3988	19.1462	8.04777
ENSMUSG00000077221	Snord67	snoRNA	25.235	4.21852	7.69136	7.48434	22.9282	30.455	18.3804	13.1691
ENSMUSG00000077222	Gm22270	snoRNA	105.613	80.1518	152.545	95.4253	329.441	213.185	178.443	190.22
ENSMUSG00000077239	Snord66	snoRNA	81.3128	35.8574	69.2223	33.6795	60.3373	79.6514	53.6095	77.5512
ENSMUSG00000077241	Gm23272	snoRNA	4.67315	2.10926	1.28189	1.87109	3.62024	0	5.36095	4.38969
ENSMUSG00000077254	Gm26079	snoRNA	69.1626	180.342	249.969	89.8121	195.493	182.73	97.2629	136.812
ENSMUSG00000077262	n-R5s165	rRNA	1.86926	0	0	0	1.20675	31.6263	2.29755	2.19485
ENSMUSG00000077264	Gm24429	snoRNA	0	0	0	0	1.20675	1.17134	0.765849	0
ENSMUSG00000077274	Gm22786	snoRNA	10.2809	4.21852	6.40947	3.74217	9.65396	7.02807	6.12679	5.85292
ENSMUSG00000077283	n-R5s158	rRNA	3.73852	1.05463	0	1.87109	0	1.17134	0	0.731615
ENSMUSG00000077294	Gm24123	snoRNA	5.60778	3.16389	2.56379	0	2.41349	1.17134	1.5317	0
ENSMUSG00000077302	Gm22473	snoRNA	0	0	0	1.87109	0	0	0	0
ENSMUSG00000077303	Gm22472	snRNA	2.80389	1.05463	0	0	0	1.17134	5.36095	0
ENSMUSG00000077309	n-R5s8	rRNA	0.93463	0	0	0	0	0	1.5317	0
ENSMUSG00000077323	Rnu11	snRNA	1016.88	425.016	476.864	481.804	1537.39	962.845	953.482	507.009
ENSMUSG00000077345	Snord70	snoRNA	54.2085	30.5842	42.3025	24.3241	12.0675	30.455	38.2925	23.4117
ENSMUSG00000077358	Gm26293	snoRNA	43.9276	21.0926	34.6111	24.3241	13.2742	17.5702	19.9121	25.6065
ENSMUSG00000077360	Gm23482	snoRNA	0	0	1.28189	0	2.41349	0	0	0
ENSMUSG00000077380	Gm22661	snoRNA	6.54241	3.16389	3.84568	0.935543	10.8607	1.17134	2.29755	3.65808
ENSMUSG00000077391	Gm24336	snoRNA	41.1237	34.8028	43.5844	43.035	82.0587	63.2526	31.3998	62.9189
ENSMUSG00000077394	Gm24339	snoRNA	3.73852	0	0	0.935543	0	0	0	2.19485
ENSMUSG00000077401	n-R5s82	rRNA	0	0	0	0.935543	2.41349	0	0	0
ENSMUSG00000077403	Gm25419	snoRNA	1.86926	2.10926	2.56379	1.87109	1.20675	0	0.765849	0
ENSMUSG00000077419	Gm23744	snRNA	0	0	0	0	0	1.17134	0.765849	0
ENSMUSG00000077421	Gm24283	snRNA	0	0	0	0	0	0	0	1.46323
ENSMUSG00000077426	Gm26387	snoRNA	26.1696	3.16389	10.2551	13.0976	33.7889	33.969	32.1657	16.0955
ENSMUSG00000077437	n-R5s178	rRNA	0.93463	2.10926	0	0	1.20675	1.17134	2.29755	0
ENSMUSG00000077440	Gm23130	snoRNA	14.9541	1.05463	8.97326	1.87109	6.03373	3.51403	8.42434	8.04777
ENSMUSG00000077449	Gm23127	snoRNA	0	0	0	1.87109	0	2.34269	0	0.731615
ENSMUSG00000077450	Rab11b	protein_coding	2447.8	2401.39	2916.31	2614.84	3095.3	2503.16	2744.04	2641.13
ENSMUSG00000077457	Snord65	snoRNA	12.1502	0	5.12757	1.87109	7.24047	7.02807	5.36095	2.92646
ENSMUSG00000077488	Gm25276	snoRNA	0	0	0	0	1.20675	0	0.765849	0.731615
ENSMUSG00000077493	Snord91a	snoRNA	1.86926	3.16389	1.28189	0	0	4.68538	3.82925	2.92646
ENSMUSG00000077505	Gm24233	snoRNA	12.1502	27.4204	25.6379	13.0976	7.24047	22.2555	12.2536	17.5588
ENSMUSG00000077506	Scarna9	snoRNA	1.86926	0	1.28189	1.87109	3.62024	8.19941	0.765849	2.19485
ENSMUSG00000077515	Gm25878	snoRNA	11.2156	0	0	0	2.41349	3.51403	4.5951	0
ENSMUSG00000077526	Gm25379	snoRNA	0	2.10926	0	0	0	0	0	0
ENSMUSG00000077527	Gm25506	snoRNA	10.2809	3.16389	8.97326	8.41988	6.03373	11.7134	8.42434	5.12131
ENSMUSG00000077535	Gm22543	snRNA	0	0	0	0	0	2.34269	0	0
ENSMUSG00000077549	Snord71	snoRNA	41.1237	12.6555	25.6379	18.7109	16.8944	33.969	19.9121	27.0698
ENSMUSG00000077563	Snora68	snoRNA	193.468	187.724	264.07	125.363	218.421	264.724	127.131	176.319
ENSMUSG00000077564	Gm23202	snoRNA	9.3463	3.16389	2.56379	4.67771	21.7214	18.7415	18.3804	2.92646
ENSMUSG00000077565	Gm23201	snoRNA	294.408	160.304	160.237	106.652	177.392	223.727	166.955	136.08
ENSMUSG00000077571	Snora36b	snoRNA	27.1043	6.32777	11.537	9.35543	19.3079	10.5421	16.8487	6.58454
ENSMUSG00000077575	Gm24888	snoRNA	84.1167	31.6389	55.1214	43.9705	161.704	158.132	112.58	73.1615
ENSMUSG00000077577	Gm24890	snRNA	7.47704	0	2.56379	0.935543	9.65396	12.8848	2.29755	0
ENSMUSG00000077578	Gm25631	snoRNA	0	0	0	1.87109	0	0	0	0
ENSMUSG00000077588	Gm24372	misc_RNA	1.86926	0	0	0	0	0	0	0
ENSMUSG00000077603	Gm22673	snoRNA	0.93463	0	0	0	0	0	0.765849	0
ENSMUSG00000077604	Snord1b	snoRNA	45.7969	23.2018	15.3827	15.9042	36.2024	28.1123	22.9755	25.6065
ENSMUSG00000077611	Gm23946	snoRNA	54.2085	42.1852	52.5576	46.7771	242.556	141.733	93.4336	52.6763
ENSMUSG00000077614	Gm25500	snoRNA	0	0	0	0	0	2.34269	0	0.731615
ENSMUSG00000077625	Snord4a	snoRNA	0.93463	4.21852	2.56379	1.87109	6.03373	5.85672	2.29755	0.731615
ENSMUSG00000077633	Gm22148	snRNA	2.80389	3.16389	0	2.80663	6.03373	2.34269	9.95604	3.65808
ENSMUSG00000077666	Gm26146	snRNA	1.86926	1.05463	2.56379	6.5488	1.20675	1.17134	0.765849	1.46323
ENSMUSG00000077698	Snord12	snoRNA	101.875	91.7527	96.142	45.8416	26.5484	45.6824	70.4581	60.7241
ENSMUSG00000077702	Gm24067	snoRNA	0	0	2.56379	0	6.03373	0	0	0
ENSMUSG00000077704	Snord89	snoRNA	9.3463	22.1472	14.1008	12.1621	24.1349	14.0561	13.7853	12.4375
ENSMUSG00000077709	Snora64	snoRNA	257.958	110.736	155.109	85.1344	656.469	320.948	261.92	211.437
ENSMUSG00000077711	AF357399	snoRNA	19.6272	7.3824	6.40947	6.5488	28.9619	28.1123	13.0194	16.0955
ENSMUSG00000077714	Snord17	snoRNA	2250.59	3264.08	3907.21	2392.18	5128.67	5046.15	2400.17	2949.14
ENSMUSG00000077734	Snord83b	snoRNA	154.214	81.2064	79.4774	59.8747	98.9531	118.306	86.541	69.5035
ENSMUSG00000077737	Snord72	snoRNA	16.8233	17.9287	10.2551	6.5488	15.6877	5.85672	6.89264	19.7536
ENSMUSG00000077756	Snord90	snoRNA	10.2809	0	2.56379	0.935543	18.1012	10.5421	6.12679	1.46323
ENSMUSG00000077761	Gm25214	snoRNA	0	0	0	0	0	0	1.5317	0
ENSMUSG00000077791	Gm25563	snRNA	0.93463	0	0	0	1.20675	0	2.29755	1.46323
ENSMUSG00000077797	Snord19	snoRNA	9.3463	0	1.28189	1.87109	10.8607	8.19941	1.5317	1.46323
ENSMUSG00000077872	Mir878	miRNA	1.86926	0	0	0	0	0	0.765849	0
ENSMUSG00000078091	Gm10912	TEC	2.80389	2.10926	10.2551	4.67771	0	0	2.29755	5.12131
ENSMUSG00000078097	Gm10913	processed_pseudogene	0	0	0	2.80663	1.20675	1.17134	1.5317	0.731615
ENSMUSG00000078117	Gm16485	TEC	0	3.16389	0	1.87109	0	0	0	0.731615
ENSMUSG00000078122	F630028O10Rik	lncRNA	0	0	1.28189	1.87109	0	0	0.765849	0
ENSMUSG00000078125	Gm10916	processed_pseudogene	0.93463	1.05463	2.56379	6.5488	1.20675	0	0	0
ENSMUSG00000078126	Rpl23a-ps3	processed_pseudogene	345.813	219.363	217.922	237.628	185.839	186.244	252.73	193.146
ENSMUSG00000078128	Gm2178	processed_pseudogene	0	0	1.28189	0.935543	0	0	0	0
ENSMUSG00000078129	Actl10	protein_coding	0.93463	1.05463	2.56379	0.935543	0	0	6.12679	0.731615
ENSMUSG00000078134	Gm12355	processed_pseudogene	14.9541	7.3824	6.40947	4.67771	15.6877	7.02807	6.89264	7.31615
ENSMUSG00000078137	Ankrd63	protein_coding	5.60778	0	0	4.67771	2.41349	0	0	0.731615
ENSMUSG00000078139	AK157302	protein_coding	10.2809	4.21852	0	0.935543	0	1.17134	4.5951	4.38969
ENSMUSG00000078141	Gm2399	unprocessed_pseudogene	0	0	0	0	0	18.7415	0	5.85292
ENSMUSG00000078143	Gm17344	lncRNA	1.86926	0	1.28189	1.87109	2.41349	2.34269	1.5317	0
ENSMUSG00000078144	Capns2	protein_coding	5.60778	0	0	1.87109	4.82698	3.51403	0.765849	0.731615
ENSMUSG00000078151	Gm12226	processed_pseudogene	18.6926	5.27315	12.8189	19.6464	20.5147	23.4269	9.95604	10.2426
ENSMUSG00000078153	Psme2b	protein_coding	50.47	71.7148	71.786	88.8765	59.1305	52.7105	78.8825	101.695
ENSMUSG00000078154	Gm12184	protein_coding	9.3463	18.9833	24.356	17.7753	25.3417	42.1684	26.8047	51.2131
ENSMUSG00000078157	Fem1al	protein_coding	0.93463	2.10926	0	6.5488	0	0	3.82925	0
ENSMUSG00000078160			0	6.32777	0	0.935543	0	2.34269	0	0.731615
ENSMUSG00000078161	Erich3	protein_coding	12.1502	29.5296	101.27	43.035	37.4091	10.5421	11.4877	43.1653
ENSMUSG00000078162	Gm2574	processed_pseudogene	3.73852	4.21852	0	0	1.20675	7.02807	6.89264	10.2426
ENSMUSG00000078179	Rnf148	protein_coding	3.73852	28.475	3.84568	6.5488	7.24047	4.68538	6.89264	18.2904
ENSMUSG00000078180	Gm20900	processed_pseudogene	42.0583	25.3111	30.7654	33.6795	31.3754	10.5421	11.4877	25.6065
ENSMUSG00000078183	Gm15610	processed_pseudogene	0	0	1.28189	0.935543	0	2.34269	0	0
ENSMUSG00000078184	Rbm8a2	protein_coding	0	4.21852	1.28189	1.87109	1.20675	0	2.29755	2.19485
ENSMUSG00000078185	Chml	protein_coding	655.175	717.148	458.918	654.88	615.44	547.018	673.947	565.539
ENSMUSG00000078190	Dnm3os	lncRNA	1.86926	1.05463	0	1.87109	0	0	0.765849	0
ENSMUSG00000078192	Gm7290	processed_pseudogene	0	1.05463	0	0.935543	0	0	1.5317	0.731615
ENSMUSG00000078193	Gm2000	protein_coding	363.571	400.759	252.533	357.377	425.981	407.628	395.178	362.881
ENSMUSG00000078201	Tmem203	protein_coding	27.1043	22.1472	7.69136	27.1307	59.1305	43.3397	17.6145	36.5808
ENSMUSG00000078202	Nrarp	protein_coding	78.5089	111.791	47.4301	111.33	1757.02	1208.83	1170.22	1428.84
ENSMUSG00000078234	Klhdc7a	protein_coding	151.41	111.791	185.875	194.593	89.2991	87.8508	146.277	95.11
ENSMUSG00000078238	Gm12854	processed_pseudogene	37.3852	7.3824	32.0473	20.5819	24.1349	15.2275	25.273	23.4117
ENSMUSG00000078240	Gm3550	protein_coding	38.3198	17.9287	15.3827	16.8398	19.3079	9.37076	14.5511	9.511
ENSMUSG00000078247	Airn	lncRNA	90.6591	181.396	167.928	174.946	187.046	145.247	163.892	156.566
ENSMUSG00000078249	Hmga1b	protein_coding	200.945	251.002	251.251	188.98	167.738	327.976	192.228	133.154
ENSMUSG00000078252	Krtap17-1	protein_coding	8.41167	12.6555	0	4.67771	0	0	0	0
ENSMUSG00000078289	Gm10923	processed_pseudogene	0.93463	1.05463	0	2.80663	1.20675	0	0.765849	0.731615
ENSMUSG00000078291	Gm3940	processed_pseudogene	2.80389	4.21852	2.56379	2.80663	6.03373	0	2.29755	1.46323
ENSMUSG00000078300	Gm2606	processed_pseudogene	46.7315	21.0926	11.537	0	0	5.85672	18.3804	0
ENSMUSG00000078308	Gm47854	lncRNA	97.2015	33.7481	76.9136	56.1326	45.8563	31.6263	44.4193	45.3602
ENSMUSG00000078317	F8a	protein_coding	115.894	129.719	183.311	144.074	138.776	106.592	110.282	169.003
ENSMUSG00000078320	Tex13c1	protein_coding	0	0	0	0	0	0	1.5317	0
ENSMUSG00000078348	Sf3b5	protein_coding	310.297	239.401	333.292	239.499	427.188	347.889	265.75	253.139
ENSMUSG00000078349	AW011738	lncRNA	4.67315	3.16389	12.8189	8.41988	62.7508	127.677	85.0093	92.1835
ENSMUSG00000078350	Smim1	protein_coding	3.73852	37.9666	61.5309	42.0994	330.648	56.2245	22.2096	100.231
ENSMUSG00000078354	Ifna2	protein_coding	0	0	0	0	0	0	1.5317	0
ENSMUSG00000078370	Gm6316	processed_pseudogene	0.93463	0	1.28189	0	2.41349	0	0	1.46323
ENSMUSG00000078377	Gm4294	processed_pseudogene	107.482	95.9713	47.4301	43.9705	49.4766	38.6544	49.7802	45.3602
ENSMUSG00000078384			0	14.7648	0	0	1.20675	0	0	2.19485
ENSMUSG00000078427	Sarnp	protein_coding	1207.54	1281.37	1067.82	1205.91	1551.87	1611.77	1378.53	1204.97
ENSMUSG00000078429	Ctdsp2	protein_coding	1744.02	1683.19	1851.05	1534.29	1553.08	1160.8	1385.42	1613.94
ENSMUSG00000078435	AU041133	protein_coding	66.3587	66.4416	39.7387	61.7458	21.7214	57.3959	69.6923	64.3821
ENSMUSG00000078439	Smim24	protein_coding	42.993	55.8953	247.405	39.2928	68.7845	4.68538	16.8487	26.3382
ENSMUSG00000078440	Dohh	protein_coding	356.094	261.548	306.373	300.309	347.543	516.563	426.578	387.025
ENSMUSG00000078441			403.76	305.842	333.292	270.372	394.606	380.687	335.442	302.157
ENSMUSG00000078444	Gm10941	lncRNA	0	0	7.69136	5.61326	7.24047	11.7134	3.0634	0.731615
ENSMUSG00000078451	Ppil6	protein_coding	9.3463	32.6935	39.7387	42.0994	7.24047	17.5702	23.7413	21.9485
ENSMUSG00000078452	Raet1d	protein_coding	0.93463	0	8.97326	5.61326	0	0	0	2.92646
ENSMUSG00000078453	Abracl	protein_coding	586.947	665.471	449.945	598.747	684.225	572.787	542.221	567.002
ENSMUSG00000078480	Mrpl48-ps	processed_pseudogene	0	2.10926	1.28189	0	3.62024	0	1.5317	1.46323
ENSMUSG00000078484			130.848	152.921	87.1688	77.65	107.4	121.82	89.6044	90.7203
ENSMUSG00000078485	Plekhn1	protein_coding	102.809	106.518	96.142	83.2633	83.2654	181.558	109.516	124.375
ENSMUSG00000078486	Perm1	protein_coding	6.54241	2.10926	6.40947	10.291	28.9619	23.4269	76.5849	17.5588
ENSMUSG00000078490	Cfap74	protein_coding	29.9082	49.5676	19.2284	34.6151	44.6496	1.17134	73.5215	5.12131
ENSMUSG00000078494	Gm13201	lncRNA	0	0	0	0	0	1.17134	0.765849	4.38969
ENSMUSG00000078495	Zfp984	protein_coding	142.998	151.867	129.471	114.136	196.699	76.1374	137.087	86.3306
ENSMUSG00000078496	Zfp982	protein_coding	14.9541	12.6555	6.40947	7.48434	2.41349	5.85672	17.6145	5.85292
ENSMUSG00000078498	Zfp988	protein_coding	0	0	0	0	3.62024	0	0	3.65808
ENSMUSG00000078500	Zfp986	protein_coding	0	0	0	0	1.20675	0	2.29755	0
ENSMUSG00000078502	Gm13212	protein_coding	1.86926	5.27315	21.7922	14.9687	7.24047	32.7976	8.42434	6.58454
ENSMUSG00000078503	Zfp990	protein_coding	0	1.05463	0	0	0	0	1.5317	3.65808
ENSMUSG00000078515	Ddi2	protein_coding	2660.89	2114.53	2490.72	2236.88	2271.09	2069.77	2616.14	2009.75
ENSMUSG00000078517	Emc1	protein_coding	1262.68	2097.66	1183.19	1262.98	2648.81	1787.47	1413.76	1434.7
ENSMUSG00000078518	Gm13030	protein_coding	0	0	2.56379	0	0	0	0	0
ENSMUSG00000078519	2310026L22Rik	lncRNA	5.60778	3.16389	0	1.87109	0	0	3.82925	0
ENSMUSG00000078521	Aunip	protein_coding	21.4965	12.6555	3.84568	27.1307	32.5821	14.0561	16.8487	13.9007
ENSMUSG00000078528	Gm17068	processed_pseudogene	14.0194	4.21852	6.40947	17.7753	1.20675	24.5982	33.6974	12.4375
ENSMUSG00000078532	Nkain1	protein_coding	118.698	74.8787	24.356	116.007	27.7551	113.62	96.497	80.4777
ENSMUSG00000078546	Zfp995	protein_coding	85.9859	137.102	66.6585	62.6813	89.2991	87.8508	71.9898	110.474
ENSMUSG00000078552	Dcdc2b	protein_coding	0	2.10926	0	3.74217	0	0	0	0
ENSMUSG00000078554	Fam229a	protein_coding	5.60778	0	5.12757	2.80663	1.20675	2.34269	3.0634	0
ENSMUSG00000078566	Bnip3	protein_coding	46.7315	68.5509	189.72	67.3591	30.1686	7.02807	13.0194	30.7278
ENSMUSG00000078570	1110065P20Rik	protein_coding	69.1626	85.425	80.7593	85.1344	108.607	142.904	130.194	171.93
ENSMUSG00000078572	Ndufaf8	protein_coding	244.873	123.392	129.471	135.654	205.147	98.3929	121.77	129.496
ENSMUSG00000078578	Ube2d3	protein_coding	8898.61	8197.63	7928.51	8325.39	8955.26	8662.09	8077.41	7496.13
ENSMUSG00000078580	E430018J23Rik	protein_coding	174.776	101.244	133.317	75.7789	172.565	313.92	120.238	144.128
ENSMUSG00000078584	AU022252	protein_coding	175.71	216.199	157.673	397.606	441.669	465.024	450.319	356.297
ENSMUSG00000078586	Gm11735	unprocessed_pseudogene	9.3463	0	0	0.935543	0	0	1.5317	0
ENSMUSG00000078588	Ccdc24	protein_coding	12.1502	87.5342	6.40947	9.35543	39.8226	49.1965	29.1023	43.1653
ENSMUSG00000078592	Gm4609	processed_pseudogene	0	3.16389	0	1.87109	1.20675	0	9.95604	0
ENSMUSG00000078597	Cyp4a12b	protein_coding	0	0	0	0	0	0	0	1.46323
ENSMUSG00000078606	Gm4070	protein_coding	106.548	60.1139	66.6585	58.9392	0	0	53.6095	96.5732
ENSMUSG00000078607	1810010H24Rik	protein_coding	0	12.6555	7.69136	4.67771	9.65396	4.68538	0	2.19485
ENSMUSG00000078611	Gm5901	protein_coding	0	0	0	0	0	0	0	2.92646
ENSMUSG00000078612	Fyb2	protein_coding	60.7509	62.2231	164.082	50.5193	181.012	233.098	258.091	344.591
ENSMUSG00000078616	Trim30c	protein_coding	0	2.10926	0	0	0	0	0	0
ENSMUSG00000078619	Smarcd2	protein_coding	743.965	440.835	587.107	462.158	803.692	463.852	599.66	438.969
ENSMUSG00000078622	Ccdc47	protein_coding	3015.12	2397.17	2741.97	2641.97	3082.03	2660.12	2600.06	2696.73
ENSMUSG00000078627	March10	protein_coding	0	0	0	2.80663	0	0	0	0
ENSMUSG00000078630	Tomt	protein_coding	0	5.27315	0	0.935543	10.8607	0	2.29755	0
ENSMUSG00000078632	Lrrc37a	protein_coding	1.86926	0	0	0.935543	0	0	0	0
ENSMUSG00000078635	1700028N14Rik	lncRNA	10.2809	0	5.12757	5.61326	7.24047	1.17134	1.5317	6.58454
ENSMUSG00000078636	Gm7336	processed_pseudogene	191.599	89.6435	157.673	139.396	230.488	169.845	140.15	102.426
ENSMUSG00000078640	Gm11627	protein_coding	0	0	0	1.87109	0	0	0.765849	0
ENSMUSG00000078650	G6pc	protein_coding	8.41167	0	6.40947	8.41988	0	0	0	2.92646
ENSMUSG00000078651	Aoc2	protein_coding	63.5548	83.3157	148.7	103.845	80.8519	101.907	168.487	81.9409
ENSMUSG00000078652	Psme3	protein_coding	2017.87	2183.08	1747.22	2097.49	2312.12	2769.06	2587.8	2208.75
ENSMUSG00000078653	Cntd1	protein_coding	8.41167	1.05463	5.12757	0	0	2.34269	9.95604	4.38969
ENSMUSG00000078656	Vps25	protein_coding	488.811	500.949	489.683	479.933	441.669	344.375	300.979	531.884
ENSMUSG00000078664	Sprr2a1	protein_coding	18.6926	90.6981	198.694	58.9392	1.20675	14.0561	0	0
ENSMUSG00000078670	Fam174b	protein_coding	191.599	312.17	183.311	315.278	259.45	233.098	225.926	254.602
ENSMUSG00000078671	Chd2	protein_coding	6065.75	5612.74	6791.47	6742.45	5123.84	6474.02	6253.16	7005.95
ENSMUSG00000078672	Mup20	protein_coding	51.4046	129.719	439.69	100.103	1.20675	21.0842	3.0634	60.7241
ENSMUSG00000078676	Casc3	protein_coding	2833.8	2471	2145.89	2256.53	2304.88	2859.25	2590.87	2340.44
ENSMUSG00000078681	Tm2d3	protein_coding	249.546	462.982	289.708	304.051	440.462	489.622	372.969	428.727
ENSMUSG00000078684	5830417I10Rik	unprocessed_pseudogene	1506.62	1249.74	1071.66	1143.23	1275.53	1156.12	1528.64	1425.19
ENSMUSG00000078695	Cisd3	protein_coding	48.6007	59.0592	108.961	95.4253	65.1642	60.9099	63.5655	62.9189
ENSMUSG00000078700	D030028A08Rik	lncRNA	85.0513	47.4583	65.3766	53.3259	67.5777	169.845	135.555	88.5255
ENSMUSG00000078713	Tomm5	protein_coding	285.997	207.762	199.975	232.015	296.859	299.864	327.784	292.646
ENSMUSG00000078716	Tmem8b	protein_coding	42.0583	114.955	80.7593	138.46	27.7551	154.617	67.3947	42.4337
ENSMUSG00000078719	Msmp	protein_coding	12.1502	7.3824	52.5576	46.7771	4.82698	0	0.765849	0.731615
ENSMUSG00000078722	Gm12394	protein_coding	0	0	8.97326	0	0	0	3.0634	0
ENSMUSG00000078747	Gm20878	protein_coding	0	8.43703	1.28189	2.80663	0	0	4.5951	0.731615
ENSMUSG00000078762	Haus5	protein_coding	79.4435	97.0259	105.115	118.814	118.261	96.0503	98.0287	169.735
ENSMUSG00000078763	Slfn1	protein_coding	0	0	0	1.87109	0	0	0	4.38969
ENSMUSG00000078765	U2af1l4	protein_coding	259.827	197.216	342.266	194.593	333.062	343.204	249.667	277.282
ENSMUSG00000078768	Zfp566	protein_coding	172.907	48.5129	41.0206	48.6482	72.4047	91.3649	94.1995	96.5732
ENSMUSG00000078771	Evi2a	protein_coding	0	29.5296	5.12757	4.67771	0	0	0	2.19485
ENSMUSG00000078773	Rad54b	protein_coding	140.194	44.2944	19.2284	111.33	48.2698	60.9099	32.1657	98.0365
ENSMUSG00000078776	9530053A07Rik	protein_coding	34.5813	31.6389	73.0679	37.4217	18.1012	62.0813	34.4632	80.4777
ENSMUSG00000078779	Zfp59	protein_coding	85.0513	64.3324	46.1482	54.2615	76.025	76.1374	68.9264	89.2571
ENSMUSG00000078784	Rbis	protein_coding	443.014	565.281	471.737	522.033	458.563	616.127	630.294	502.62
ENSMUSG00000078786	BC024978	protein_coding	108.417	172.959	132.035	116.943	143.603	145.247	133.258	131.691
ENSMUSG00000078789	Dph1	protein_coding	148.606	81.2064	106.397	72.9723	289.619	219.041	200.653	133.154
ENSMUSG00000078794	Dact3	protein_coding	12.1502	36.912	14.1008	8.41988	3.62024	1.17134	1.5317	3.65808
ENSMUSG00000078808	Vmn1r58	protein_coding	5.60778	0	6.40947	3.74217	0	0	6.12679	2.19485
ENSMUSG00000078810	Gp6	protein_coding	0	0	0	0	0	0	4.5951	0
ENSMUSG00000078812	Eif5a	protein_coding	5258.23	4696.26	4448.17	4555.16	5910.64	5481.89	4816.43	5248.61
ENSMUSG00000078813	Leng1	protein_coding	349.552	292.132	475.583	322.762	366.851	544.675	448.022	325.569
ENSMUSG00000078815	Cacng6	protein_coding	0.93463	0	0	0	0	0	0	0.731615
ENSMUSG00000078816	Prkcg	protein_coding	100.94	82.2611	56.4033	185.237	47.0631	97.2216	85.7751	63.6505
ENSMUSG00000078817	Nlrp12	protein_coding	0.93463	0	0	1.87109	0	0	0	0.731615
ENSMUSG00000078838	Gm17382	lncRNA	0	0	0	0.935543	0	0	0	0.731615
ENSMUSG00000078851	H2aw	protein_coding	121.502	125.501	52.5576	159.042	107.4	96.0503	62.0338	173.393
ENSMUSG00000078853	Igtp	protein_coding	208.422	545.243	556.342	470.578	378.918	460.338	281.067	323.374
ENSMUSG00000078861	Zfp931	protein_coding	21.4965	36.912	10.2551	31.8084	4.82698	14.0561	17.6145	29.2646
ENSMUSG00000078862	Gm14326	protein_coding	90.6591	51.6768	71.786	55.197	61.544	59.7386	62.0338	54.1395
ENSMUSG00000078864	Gm14322	protein_coding	2.80389	32.6935	14.1008	17.7753	0	22.2555	3.0634	12.4375
ENSMUSG00000078866	Zfp970	protein_coding	100.94	129.719	67.9404	102.91	94.1261	35.1403	84.2434	117.058
ENSMUSG00000078867	Gm14418	protein_coding	18.6926	13.7102	26.9198	22.453	20.5147	24.5982	24.5072	29.9962
ENSMUSG00000078868	Gm14412	protein_coding	0	4.21852	0	2.80663	0	0	3.0634	4.38969
ENSMUSG00000078870	Gm14410	protein_coding	38.3198	20.038	14.1008	60.8103	4.82698	113.62	53.6095	55.6028
ENSMUSG00000078872	Gm14401	protein_coding	0	4.21852	3.84568	0	0	9.37076	0.765849	11.7058
ENSMUSG00000078875	Gm14419	protein_coding	15.8887	72.7694	29.4836	32.744	33.7889	104.25	23.7413	52.6763
ENSMUSG00000078877	Gm14295	protein_coding	124.306	72.7694	91.0145	94.4898	124.295	125.334	127.131	121.448
ENSMUSG00000078878	Gm14305	protein_coding	23.3657	47.4583	26.9198	29.9374	14.4809	35.1403	30.634	35.8492
ENSMUSG00000078879	Zfp973	protein_coding	66.3587	32.6935	56.4033	76.7145	72.4047	63.2526	61.2679	83.4041
ENSMUSG00000078880	Gm14308	protein_coding	17.758	58.0046	35.893	0	19.3079	0	28.3364	49.7498
ENSMUSG00000078886	Gm2026	protein_coding	36.4506	111.791	37.1749	69.2301	45.8563	49.1965	45.951	39.5072
ENSMUSG00000078887	Gm6710	protein_coding	14.9541	4.21852	0	58.9392	26.5484	0	41.3559	5.12131
ENSMUSG00000078889	Gm14288	protein_coding	38.3198	123.392	88.4507	83.2633	47.0631	118.306	26.0389	0
ENSMUSG00000078891	Gm11008	lncRNA	0	0	0	0	0	3.51403	0	0
ENSMUSG00000078894	2210418O10Rik	protein_coding	243.938	0	0	231.079	136.362	0	293.32	195.341
ENSMUSG00000078896	Zfp965	protein_coding	9.3463	25.3111	64.0947	0	0	69.1093	35.9949	33.6543
ENSMUSG00000078897	Gm4724	protein_coding	10.2809	0	7.69136	14.0331	2.41349	18.7415	9.19019	0
ENSMUSG00000078898	Zfp968	protein_coding	16.8233	80.1518	10.2551	28.0663	16.8944	24.5982	33.6974	66.577
ENSMUSG00000078899	Gm4631	protein_coding	327.12	236.237	185.875	290.018	207.56	189.758	325.486	328.495
ENSMUSG00000078901	Gm14440	protein_coding	57.0124	0	0	0	0	0	69.6923	94.3784
ENSMUSG00000078902	Gm14443	protein_coding	12.1502	32.6935	5.12757	9.35543	27.7551	9.37076	23.7413	8.77938
ENSMUSG00000078903	Gm14391	protein_coding	279.454	267.876	276.889	169.333	236.522	370.145	366.076	342.396
ENSMUSG00000078905	Gm14393	protein_coding	0.93463	4.21852	19.2284	1.87109	0	3.51403	0	0
ENSMUSG00000078907	Fam186b	protein_coding	0	10.5463	8.97326	0.935543	10.8607	5.85672	0.765849	0
ENSMUSG00000078908	Mon1b	protein_coding	586.013	375.448	410.206	427.543	649.229	658.296	636.421	601.388
ENSMUSG00000078915	Hsp25-ps1	processed_pseudogene	15.8887	16.8741	11.537	15.9042	14.4809	4.68538	5.36095	5.12131
ENSMUSG00000078917	Gm11281	processed_pseudogene	0.93463	0	0	0	0	1.17134	1.5317	2.19485
ENSMUSG00000078919	Dpm1	protein_coding	487.877	258.384	337.138	192.722	181.012	236.612	196.823	396.536
ENSMUSG00000078920	Ifi47	protein_coding	112.156	224.636	166.646	238.563	88.0924	195.615	165.423	151.444
ENSMUSG00000078921	Tgtp2	protein_coding	224.311	393.377	592.235	671.72	172.565	260.038	193.76	235.58
ENSMUSG00000078922	Tgtp1	protein_coding	600.032	1498.63	1512.63	1429.51	691.465	616.127	736.747	815.751
ENSMUSG00000078923	Ube2v1	protein_coding	1844.96	1844.55	1921.56	2169.52	2315.74	1844.87	1894.71	2243.13
ENSMUSG00000078931	Pdf	protein_coding	62.6202	90.6981	48.712	76.7145	123.088	85.5082	94.1995	118.522
ENSMUSG00000078937	Cpt1b	protein_coding	18.6926	0	8.97326	8.41988	0	0	12.2536	22.6801
ENSMUSG00000078941	Ak6	protein_coding	732.75	820.501	719.142	763.403	989.531	965.188	935.102	663.575
ENSMUSG00000078942	Naip6	protein_coding	71.0319	130.774	542.241	58.9392	50.6833	33.969	41.3559	88.5255
ENSMUSG00000078945	Naip2	protein_coding	254.219	312.17	599.926	159.978	212.387	78.4801	166.189	181.441
ENSMUSG00000078949	R3hdml	protein_coding	4.67315	15.8194	6.40947	28.0663	26.5484	16.3988	12.2536	27.8014
ENSMUSG00000078952	Lncenc1	lncRNA	9.3463	1.05463	0	10.291	10.8607	16.3988	11.4877	35.8492
ENSMUSG00000078954	Arhgap8	protein_coding	110.286	254.166	242.278	234.821	234.109	236.612	217.501	181.441
ENSMUSG00000078958	Atp6ap1l	protein_coding	0	3.16389	0	0.935543	0	0	0	0.731615
ENSMUSG00000078963	Hsbp1l1	protein_coding	0	6.32777	5.12757	3.74217	0	0	0.765849	0.731615
ENSMUSG00000078964	Ces1b	protein_coding	2.80389	16.8741	8.97326	5.61326	41.0293	2.34269	7.65849	16.0955
ENSMUSG00000078965	Gm12033	processed_pseudogene	0	2.10926	0	0	0	0	0	1.46323
ENSMUSG00000078967	Gm3272	processed_pseudogene	6.54241	5.27315	10.2551	1.87109	2.41349	0	3.82925	2.92646
ENSMUSG00000078970	Wdr92	protein_coding	267.304	177.178	187.156	164.655	226.868	196.786	162.36	204.121
ENSMUSG00000078974	Sec61g	protein_coding	479.465	601.139	598.644	435.963	528.554	496.65	416.622	530.421
ENSMUSG00000078994	Zfp429	protein_coding	134.587	224.636	156.391	140.331	127.915	98.3929	145.511	152.908
ENSMUSG00000078995	Zfp456	protein_coding	38.3198	46.4037	39.7387	23.3886	53.0968	59.7386	58.9704	49.7498
ENSMUSG00000079000	Dnmt3bos	lncRNA	19.6272	1.05463	1.28189	0.935543	0	3.51403	0	0
ENSMUSG00000079003	Samd1	protein_coding	238.331	195.106	217.922	165.591	102.573	201.471	129.429	150.713
ENSMUSG00000079009	Gm14139	protein_coding	0	0	0	0	0	0	0.765849	0.731615
ENSMUSG00000079012	Serpina3m	protein_coding	6.54241	0	1.28189	14.0331	4.82698	9.37076	6.89264	5.85292
ENSMUSG00000079014	Serpina3i	protein_coding	0	0	0	0.935543	0	0	2.29755	0
ENSMUSG00000079015	Serpina1c	protein_coding	2924.46	3930.6	980.649	5025.73	4965.76	13449.4	7258.72	8359.44
ENSMUSG00000079017	Ifi27l2a	protein_coding	56.0778	20.038	121.78	51.4548	50.6833	69.1093	16.0828	45.3602
ENSMUSG00000079018	Ly6c1	protein_coding	0	3.16389	8.97326	10.291	4.82698	2.34269	0.765849	0
ENSMUSG00000079019	Insl3	protein_coding	0	0	0	6.5488	0	0	0	0
ENSMUSG00000079020	Slc45a4	protein_coding	666.391	650.706	765.291	653.944	1555.49	2014.71	1940.66	1831.23
ENSMUSG00000079022	Col22a1	protein_coding	0	0	0	1.87109	27.7551	21.0842	9.95604	2.92646
ENSMUSG00000079025	Gsdmc	protein_coding	0	0	0	0.935543	1.20675	0	0	0
ENSMUSG00000079029	Gm5662	protein_coding	0	3.16389	0	0	0	0	0	0
ENSMUSG00000079031	BB287469	protein_coding	0	0	0	2.80663	0	0	0	0
ENSMUSG00000079033	Mef2b	protein_coding	1.86926	1.05463	0	0	6.03373	0	0.765849	0
ENSMUSG00000079034	Gm8300	protein_coding	0	0	0	1.87109	0	0	0	0
ENSMUSG00000079036	Alkbh1	protein_coding	957.061	842.649	862.714	1058.1	985.911	1106.92	1073.72	981.828
ENSMUSG00000079037	Prnp	protein_coding	377.59	755.114	548.651	683.882	504.42	405.285	353.057	327.764
ENSMUSG00000079038	D130040H23Rik	protein_coding	57.0124	12.6555	8.97326	23.3886	8.44722	19.9129	34.4632	54.1395
ENSMUSG00000079042	Apela	protein_coding	0	0	0	0	0	0	3.0634	2.19485
ENSMUSG00000079043	Fastkd5	protein_coding	240.2	151.867	152.545	229.208	177.392	195.615	255.794	222.411
ENSMUSG00000079045	Prox1os	lncRNA	0	3.16389	0	0	1.20675	4.68538	0	8.04777
ENSMUSG00000079049	Serpinb1c	protein_coding	0	0	2.56379	0	3.62024	0	0.765849	2.92646
ENSMUSG00000079051	Vinac1	protein_coding	0	4.21852	0	0	3.62024	0	0	0
ENSMUSG00000079055	Slc8a3	protein_coding	0.93463	4.21852	2.56379	1.87109	4.82698	1.17134	2.29755	6.58454
ENSMUSG00000079057	Cyp4v3	protein_coding	347.682	593.756	484.556	452.803	667.33	381.858	442.661	531.153
ENSMUSG00000079065			1699.16	1747.52	1875.41	2176.07	1327.42	2217.36	2289.89	1867.81
ENSMUSG00000079067	Hmgn2-ps1	processed_pseudogene	8.41167	3.16389	7.69136	3.74217	1.20675	0	8.42434	2.19485
ENSMUSG00000079071	Slc28a2b	protein_coding	0	4.21852	0	0	0	1.17134	0	0
ENSMUSG00000079076	Gm3086	transcribed_processed_pseudogene	0	0	0	0.935543	0	0	2.29755	0
ENSMUSG00000079083	Jrkl	protein_coding	184.122	198.27	205.103	139.396	114.641	135.876	167.721	167.54
ENSMUSG00000079084	Ccdc82	protein_coding	487.877	516.768	526.858	504.257	397.019	510.706	477.124	467.502
ENSMUSG00000079092	Prl2c2	protein_coding	1.86926	10.5463	32.0473	2.80663	0	0	4.5951	2.19485
ENSMUSG00000079104	Prps1l3	protein_coding	853.317	903.817	690.941	700.721	841.101	896.079	821.756	708.204
ENSMUSG00000079105	C7	protein_coding	0	0	3.84568	1.87109	0	0	0	4.38969
ENSMUSG00000079108	Srp54c	protein_coding	2701.08	2880.19	1997.19	2630.75	2551.06	2964.67	2872.7	2886.95
ENSMUSG00000079109	Pms2	protein_coding	197.207	76.9879	123.062	108.523	138.776	181.558	155.467	250.212
ENSMUSG00000079110	Capn3	protein_coding	0.93463	13.7102	2.56379	2.80663	1.20675	0	2.29755	0.731615
ENSMUSG00000079111	Kdelr2	protein_coding	1953.38	1808.69	2248.44	1818.69	1899.42	1705.48	1590.67	1581.75
ENSMUSG00000079112	Fam90a1a	protein_coding	2.80389	0	0	0	0	0	0	0
ENSMUSG00000079137	Rpl27-ps1	processed_pseudogene	3.73852	0	0	0	0	0	0	0
ENSMUSG00000079138	Gm8818	processed_pseudogene	20.5619	75.9333	41.0206	48.6482	8.44722	9.37076	17.6145	17.5588
ENSMUSG00000079139	Gm4204	processed_pseudogene	320.578	260.493	224.331	322.762	325.821	186.244	254.262	286.793
ENSMUSG00000079140	Gm6374	processed_pseudogene	0.93463	0	3.84568	0	0	0	0	0
ENSMUSG00000079144	A130010J15Rik	protein_coding	165.429	257.33	279.453	185.237	197.906	107.764	163.892	190.952
ENSMUSG00000079146	Gm15353	lncRNA	0	0	0	1.87109	0	0	0	0
ENSMUSG00000079157	Fam155a	protein_coding	0	2.10926	0	0	0	0	0	0
ENSMUSG00000079164	Tlr5	protein_coding	36.4506	60.1139	66.6585	47.7127	6.03373	25.7696	13.7853	19.022
ENSMUSG00000079165	Sap25	protein_coding	15.8887	4.21852	21.7922	8.41988	0	7.02807	4.5951	2.92646
ENSMUSG00000079173	Zan	protein_coding	4.67315	5.27315	10.2551	13.0976	13.2742	56.2245	3.82925	3.65808
ENSMUSG00000079174	Gm3054	lncRNA	0	2.10926	425.589	12.1621	0	0	0	1.46323
ENSMUSG00000079177	Fam228a	protein_coding	0	0	0	3.74217	0	0	0	0
ENSMUSG00000079179	Rab10os	lncRNA	307.493	402.868	421.743	459.351	300.48	380.687	470.997	287.525
ENSMUSG00000079184	Mphosph8	protein_coding	749.573	685.509	917.836	725.981	753.009	828.141	1093.63	1042.55
ENSMUSG00000079197	Psme2	protein_coding	567.32	903.817	799.902	713.819	976.257	879.68	748.235	833.31
ENSMUSG00000079215	Zfp664	protein_coding	2192.64	1759.12	1269.07	1699.88	2172.14	2694.09	2108.38	1687.84
ENSMUSG00000079224	Gm6565	processed_pseudogene	8.41167	6.32777	28.2017	17.7753	15.6877	22.2555	3.0634	22.6801
ENSMUSG00000079225	Gm9531	transcribed_processed_pseudogene	31.7774	50.6222	32.0473	57.0681	22.9282	45.6824	45.951	27.8014
ENSMUSG00000079227	Ccr5	protein_coding	0.93463	12.6555	32.0473	39.2928	16.8944	2.34269	2.29755	21.2168
ENSMUSG00000079235	Ccdc13	protein_coding	0	3.16389	0	2.80663	31.3754	10.5421	20.6779	6.58454
ENSMUSG00000079242	C730034F03Rik	lncRNA	4.67315	24.2565	1.28189	4.67771	10.8607	37.483	9.19019	8.04777
ENSMUSG00000079243	Xirp1	protein_coding	0	3.16389	1.28189	6.5488	0	0	0	0
ENSMUSG00000079247	Gm13691	protein_coding	14.9541	1.05463	0	14.9687	2.41349	0	0	5.85292
ENSMUSG00000079259	Trim71	protein_coding	14.9541	0	28.2017	15.9042	1.20675	0	6.89264	16.8272
ENSMUSG00000079260	Tmppe	protein_coding	304.689	257.33	314.064	235.757	311.34	290.493	364.544	381.903
ENSMUSG00000079262	Slco1a6	protein_coding	27.1043	23.2018	5.12757	18.7109	3.62024	9.37076	1.5317	0.731615
ENSMUSG00000079283	2310009B15Rik	protein_coding	29.9082	70.6602	55.1214	80.4567	97.7464	147.589	108.751	169.735
ENSMUSG00000079293	Clec7a	polymorphic_pseudogene	14.0194	151.867	124.344	97.2964	61.544	51.5392	44.4193	52.6763
ENSMUSG00000079297	Gm2223	processed_pseudogene	124.306	48.5129	89.7326	99.1675	115.848	92.5362	105.687	88.5255
ENSMUSG00000079298	Klrb1b	protein_coding	0	3.16389	0	6.5488	0	0	0.765849	0.731615
ENSMUSG00000079304	Tex52	protein_coding	0.93463	1.05463	1.28189	13.0976	0	0	2.29755	4.38969
ENSMUSG00000079311	Gm3222	processed_pseudogene	24.3004	10.5463	11.537	9.35543	3.62024	7.02807	22.2096	16.8272
ENSMUSG00000079316	Rab9	protein_coding	347.682	473.528	455.072	334.924	370.471	322.12	294.086	299.962
ENSMUSG00000079317	Trappc2	protein_coding	57.947	61.1685	51.2757	41.1639	31.3754	43.3397	51.3119	46.0918
ENSMUSG00000079323	Gm20661	protein_coding	0	0	3.84568	10.291	0	8.19941	2.29755	1.46323
ENSMUSG00000079330	Lemd1	protein_coding	0	1.05463	15.3827	6.5488	0	7.02807	1.5317	6.58454
ENSMUSG00000079334	Naa80	protein_coding	162.626	233.073	297.399	223.595	166.531	174.53	114.877	160.224
ENSMUSG00000079339	Ifit1bl1	protein_coding	1.86926	21.0926	335.856	2.80663	13.2742	7.02807	2.29755	8.04777
ENSMUSG00000079343	C1s2	protein_coding	0	9.49166	1.28189	4.67771	4.82698	0	0.765849	0.731615
ENSMUSG00000079355	Ackr4	protein_coding	12.1502	1.05463	6.40947	6.5488	0	0	3.82925	1.46323
ENSMUSG00000079356	Mettl4-ps1	transcribed_unprocessed_pseudogene	0	0	0	1.87109	0	0	0	0.731615
ENSMUSG00000079362	Gm43302	protein_coding	8.41167	5.27315	0	0	13.2742	0	11.4877	0
ENSMUSG00000079363	Gbp4	protein_coding	84.1167	474.583	317.91	274.114	119.468	317.434	336.208	258.26
ENSMUSG00000079364	Gm3558	protein_coding	23.3657	39.0213	20.5103	24.3241	24.1349	12.8848	32.9315	49.7498
ENSMUSG00000079383	Gm3298	protein_coding	0	0	0	1.87109	0	0	0	0
ENSMUSG00000079386	Gm3173	protein_coding	0	3.16389	0	2.80663	0	0	0	16.8272
ENSMUSG00000079388	2610042L04Rik	protein_coding	0.93463	18.9833	10.2551	5.61326	3.62024	18.7415	5.36095	19.022
ENSMUSG00000079389	Gm3149	protein_coding	1.86926	4.21852	2.56379	4.67771	0	5.85672	3.82925	2.92646
ENSMUSG00000079391	Gm2974	protein_coding	0	9.49166	11.537	7.48434	10.8607	10.5421	0	7.31615
ENSMUSG00000079396	Gm3411	protein_coding	13.0848	31.6389	6.40947	13.0976	16.8944	36.3117	48.2485	2.92646
ENSMUSG00000079402	Gm3020	protein_coding	0	0	0	0	1.20675	0	0	6.58454
ENSMUSG00000079407	1700110I01Rik	lncRNA	0	22.1472	3.84568	0	0	0	2.29755	2.92646
ENSMUSG00000079410	Gm2897	protein_coding	0	0	0	20.5819	0	7.02807	22.2096	0
ENSMUSG00000079414	Gm11110	lncRNA	7.47704	3.16389	7.69136	2.80663	0	0	4.5951	2.19485
ENSMUSG00000079415	Cntf	protein_coding	3.73852	2.10926	0	7.48434	6.03373	0	0	2.19485
ENSMUSG00000079418	Atg4a	protein_coding	68.228	127.61	152.545	87.0055	90.5059	71.452	88.0727	197.536
ENSMUSG00000079419	Ms4a6c	protein_coding	0.93463	31.6389	10.2551	0.935543	21.7214	3.51403	10.7219	2.92646
ENSMUSG00000079426	Arpc4	protein_coding	1810.38	1488.08	1774.14	1722.33	1755.81	2096.71	1752.26	1797.58
ENSMUSG00000079427	Mthfsl	protein_coding	219.638	244.674	335.856	265.694	354.783	311.578	250.433	333.617
ENSMUSG00000079428	Tceal7	protein_coding	0	0	0	0	0	2.34269	0	0
ENSMUSG00000079429	Mroh2a	protein_coding	8.41167	14.7648	179.465	32.744	36.2024	4.68538	6.12679	2.19485
ENSMUSG00000079434	Neu2	protein_coding	15.8887	42.1852	12.8189	18.7109	8.44722	1.17134	11.4877	10.9742
ENSMUSG00000079435	Rpl36a	protein_coding	2535.65	2160.94	1799.78	2002.06	2289.2	1855.41	1561.57	1844.4
ENSMUSG00000079442	St6galnac4	protein_coding	21.4965	53.7861	25.6379	18.7109	27.7551	17.5702	32.1657	65.1138
ENSMUSG00000079444	Gm21981	protein_coding	0.93463	0	0	0.935543	0	0	1.5317	1.46323
ENSMUSG00000079445	B3gnt7	protein_coding	9.3463	18.9833	7.69136	15.9042	0	15.2275	9.19019	12.4375
ENSMUSG00000079450	Cldn34c1	protein_coding	6.54241	32.6935	11.537	8.41988	27.7551	10.5421	7.65849	12.4375
ENSMUSG00000079451	Tmprss11g	protein_coding	0	0	3.84568	3.74217	0	0	0	0
ENSMUSG00000079455	Gm16026	transcribed_unprocessed_pseudogene	1.86926	3.16389	0	4.67771	0	0	0.765849	0
ENSMUSG00000079457	Gm7609	protein_coding	0	1.05463	10.2551	2.80663	0	0	0.765849	0
ENSMUSG00000079462	Gm15737	protein_coding	0.93463	0	0	2.80663	0	0	0	0
ENSMUSG00000079465	Col4a3	protein_coding	475.727	392.322	235.868	527.646	185.839	128.848	152.404	168.272
ENSMUSG00000079466	Prdm12	protein_coding	0	0	0	1.87109	0	0	0	0
ENSMUSG00000079467	Gm14966	lncRNA	5.60778	0	0	8.41988	3.62024	0	0	0
ENSMUSG00000079469	Pigb	protein_coding	200.945	174.014	264.07	190.851	101.367	106.592	147.809	139.739
ENSMUSG00000079470	Utp14b	protein_coding	1110.34	993.461	1308.81	1191.88	691.465	600.9	921.317	633.579
ENSMUSG00000079471	Mymx	protein_coding	0	2.10926	0	0.935543	0	0	0	0
ENSMUSG00000079477	Rab7	protein_coding	3305.79	3587.85	3306	3672.94	3860.38	3673.34	3156.07	3320.07
ENSMUSG00000079478	Znrd2	protein_coding	251.415	158.194	344.829	225.466	304.1	306.892	253.496	229.727
ENSMUSG00000079480	Pin4	protein_coding	267.304	157.14	220.486	148.751	228.075	260.038	249.667	214.363
ENSMUSG00000079481	Nhsl2	protein_coding	4.67315	30.5842	12.8189	14.0331	38.6158	0	26.0389	35.8492
ENSMUSG00000079484	Phyhd1	protein_coding	106.548	124.446	111.525	162.784	89.2991	251.839	182.272	122.911
ENSMUSG00000079487	Med12	protein_coding	2012.26	1785.49	1669.03	2129.29	1833.05	1758.19	2483.65	2071.2
ENSMUSG00000079489			44.8622	32.6935	30.7654	40.2283	4.82698	14.0561	33.6974	32.9227
ENSMUSG00000079491	H2-T10	polymorphic_pseudogene	22.4311	18.9833	53.8395	27.1307	30.1686	37.483	43.6534	59.2608
ENSMUSG00000079492	Gm11127	protein_coding	0	0	0	0.935543	0	0	0	0.731615
ENSMUSG00000079494	Nat8f5	protein_coding	0	3.16389	0	0.935543	1.20675	0	3.82925	0
ENSMUSG00000079497	Gm13420	protein_coding	0	0	5.12757	3.74217	0	7.02807	1.5317	2.19485
ENSMUSG00000079499	6530402F18Rik	lncRNA	125.24	79.0972	53.8395	111.33	170.151	194.443	267.281	218.021
ENSMUSG00000079502	Cfap77	protein_coding	12.1502	17.9287	2.56379	12.1621	16.8944	21.0842	12.2536	13.1691
ENSMUSG00000079505	Gm11131	lncRNA	28.9735	28.475	28.2017	17.7753	33.7889	28.1123	34.4632	16.0955
ENSMUSG00000079507	H2-Q1	protein_coding	2.80389	1.05463	2.56379	10.291	4.82698	2.34269	0	5.12131
ENSMUSG00000079508	Apoo	protein_coding	189.73	169.795	133.317	153.429	97.7464	167.502	132.492	115.595
ENSMUSG00000079509	Zfx	protein_coding	1267.36	1488.08	1224.21	1402.38	1508.43	1072.95	1318.79	1685.64
ENSMUSG00000079511	Gm42688	protein_coding	85.0513	74.8787	37.1749	41.1639	103.78	1.17134	12.2536	54.8711
ENSMUSG00000079516	Reg3a	protein_coding	0	5.27315	0	0	6.03373	0	0	0
ENSMUSG00000079523	Tmsb10	protein_coding	7391.99	7064.96	6796.6	6366.37	9065.07	8561.36	7661.56	7287.62
ENSMUSG00000079531	Gm5936	protein_coding	0.93463	4.21852	0	5.61326	0	0	0	0
ENSMUSG00000079534	Gm5640	protein_coding	0	33.7481	24.356	31.8084	3.62024	1.17134	3.82925	13.9007
ENSMUSG00000079539	Obp2b	protein_coding	0	0	0	0	15.6877	26.9409	32.1657	1.46323
ENSMUSG00000079547	H2-DMb1	protein_coding	46.7315	69.6055	88.4507	54.2615	38.6158	65.5953	88.8385	54.1395
ENSMUSG00000079550	Mpp4	protein_coding	2.80389	11.6009	30.7654	10.291	3.62024	4.68538	4.5951	4.38969
ENSMUSG00000079553	Kifc1	protein_coding	139.26	98.0805	83.3231	123.492	161.704	100.736	65.863	241.433
ENSMUSG00000079554	Aox2	protein_coding	10.2809	0	7.69136	10.291	2.41349	9.37076	2.29755	0.731615
ENSMUSG00000079555	Haus3	protein_coding	229.919	253.111	124.344	174.946	218.421	139.39	180.74	268.503
ENSMUSG00000079557	March2	protein_coding	123.371	161.358	264.07	160.913	178.598	161.646	186.101	144.128
ENSMUSG00000079559	Colca2	protein_coding	31.7774	27.4204	49.9939	38.3572	14.4809	0	3.0634	14.6323
ENSMUSG00000079560	Hoxa3	protein_coding	1.86926	1.05463	2.56379	3.74217	3.62024	0	0	1.46323
ENSMUSG00000079562	Maea	protein_coding	1719.72	1631.51	1472.9	1774.72	1813.74	2207.98	1819.66	1883.91
ENSMUSG00000079563	Pglyrp2	protein_coding	4.67315	25.3111	69.2223	11.2265	21.7214	17.5702	29.1023	13.1691
ENSMUSG00000079575	Rbpj-ps3	processed_pseudogene	4.67315	5.27315	6.40947	15.9042	8.44722	2.34269	13.7853	8.04777
ENSMUSG00000079592	C1qtnf5	protein_coding	0	6.32777	0	4.67771	10.8607	14.0561	19.1462	0
ENSMUSG00000079598	Clec2l	protein_coding	6.54241	5.27315	0	4.67771	0	0	1.5317	0
ENSMUSG00000079605	Zbtb9	protein_coding	388.806	350.137	421.743	294.696	399.433	475.566	330.081	380.44
ENSMUSG00000079608	Stard6	protein_coding	8.41167	0	15.3827	1.87109	2.41349	5.85672	21.4438	12.4375
ENSMUSG00000079610	Ankrd39	protein_coding	47.6661	61.1685	46.1482	55.197	50.6833	28.1123	85.0093	112.669
ENSMUSG00000079614	Seh1l	protein_coding	1708.5	1463.83	1258.82	1485.64	1723.23	1888.21	1717.03	1568.58
ENSMUSG00000079620	Muc4	protein_coding	2801.09	3612.1	16282.6	1969.32	1777.54	393.572	423.515	571.392
ENSMUSG00000079625	Tm4sf19	protein_coding	0	0	2.56379	2.80663	0	0	0	0
ENSMUSG00000079641	Rpl39	protein_coding	1608.5	1227.59	1020.39	1087.1	1251.39	1179.54	971.097	1265.69
ENSMUSG00000079645	Gm17193	lncRNA	3.73852	10.5463	0	0.935543	0	3.51403	3.82925	0.731615
ENSMUSG00000079652	Fam71f2	protein_coding	4.67315	7.3824	6.40947	5.61326	16.8944	14.0561	6.12679	10.2426
ENSMUSG00000079654	Prrt4	protein_coding	0	0	0	1.87109	0	4.68538	0	3.65808
ENSMUSG00000079655	Gm5168	protein_coding	5.60778	1.05463	1.28189	0.935543	0	0	0.765849	0
ENSMUSG00000079657	Rab26	protein_coding	5.60778	0	0	4.67771	0	4.68538	2.29755	17.5588
ENSMUSG00000079658	Eloc	protein_coding	676.672	628.559	481.992	628.685	732.494	776.601	912.127	652.601
ENSMUSG00000079659	Tmem243	protein_coding	114.959	160.304	114.089	110.394	43.4428	97.2216	89.6044	131.691
ENSMUSG00000079669	Gm17396	lncRNA	0	5.27315	2.56379	0	7.24047	2.34269	0	6.58454
ENSMUSG00000079671	2610203C22Rik	lncRNA	0	0	1.28189	1.87109	1.20675	0	0	11.7058
ENSMUSG00000079677	Fdx2	protein_coding	227.115	142.375	179.465	161.849	234.109	180.387	177.677	197.536
ENSMUSG00000079679	Vwde	protein_coding	0	6.32777	0	0.935543	0	0	0	0
ENSMUSG00000079681	Zglp1	protein_coding	0	6.32777	20.5103	5.61326	6.03373	7.02807	2.29755	0.731615
ENSMUSG00000079685	Ulbp1	protein_coding	42.993	35.8574	6.40947	34.6151	16.8944	18.7415	20.6779	51.9447
ENSMUSG00000079707	Tcte3	protein_coding	0	3.16389	0	0	1.20675	14.0561	0	14.6323
ENSMUSG00000079710	Gm3448	protein_coding	27.1043	22.1472	11.537	26.1952	21.7214	0	10.7219	6.58454
ENSMUSG00000079722	Ttll2	protein_coding	0	0	2.56379	0.935543	0	0	3.0634	0
ENSMUSG00000079737	3110001I22Rik	protein_coding	125.24	93.862	83.3231	87.941	66.371	70.2807	118.707	79.7461
ENSMUSG00000079845	Xlr4a	protein_coding	0	0	0	12.1621	0	0	0	1.46323
ENSMUSG00000079884	Gm10698	processed_pseudogene	266.369	90.6981	232.023	177.753	273.931	338.519	170.784	177.051
ENSMUSG00000079889	Gm11951	processed_pseudogene	1.86926	0	0	0.935543	3.62024	0	0	1.46323
ENSMUSG00000079906	Gm15846	processed_pseudogene	0	0	0	0	0	0	1.5317	0
ENSMUSG00000079941	Gm11273	protein_coding	2.80389	7.3824	3.84568	3.74217	2.41349	8.19941	5.36095	2.19485
ENSMUSG00000079942	Rpl28-ps3	processed_pseudogene	0	0	0	0	1.20675	0	0	0.731615
ENSMUSG00000079962	Gm12643	processed_pseudogene	1.86926	2.10926	0	0	0	0	0	0
ENSMUSG00000079965	Gm14853	processed_pseudogene	15.8887	16.8741	20.5103	15.9042	3.62024	15.2275	17.6145	26.3382
ENSMUSG00000079988	Gm11970	processed_pseudogene	4.67315	2.10926	2.56379	3.74217	6.03373	3.51403	3.0634	5.85292
ENSMUSG00000079993	Gm11799	processed_pseudogene	0.93463	0	3.84568	0.935543	0	0	2.29755	18.2904
ENSMUSG00000080002	Gm5566	processed_pseudogene	11.2156	1.05463	3.84568	4.67771	3.62024	2.34269	5.36095	2.92646
ENSMUSG00000080006	Rps19-ps7	processed_pseudogene	0.93463	0	0	0	1.20675	0	0	0
ENSMUSG00000080021	Gm5915	processed_pseudogene	38.3198	18.9833	53.8395	34.6151	21.7214	49.1965	19.1462	10.2426
ENSMUSG00000080050	Gm14864	processed_pseudogene	0	0	0	1.87109	0	0	0	0
ENSMUSG00000080054	Rpl12-ps1	processed_pseudogene	0	1.05463	0	2.80663	0	0	0	0
ENSMUSG00000080058	Gm11175	lncRNA	19.6272	11.6009	32.0473	10.291	16.8944	10.5421	12.2536	27.8014
ENSMUSG00000080059	Rps19-ps3	processed_pseudogene	3.73852	26.3657	1.28189	10.291	15.6877	9.37076	9.19019	23.4117
ENSMUSG00000080065	Gm11864	processed_pseudogene	0	0	0	2.80663	0	0	0	0
ENSMUSG00000080078	Gm15583	processed_pseudogene	10.2809	12.6555	0	0	3.62024	0	10.7219	0
ENSMUSG00000080115	Eef1akmt3	protein_coding	3.73852	0	16.6646	3.74217	2.41349	3.51403	14.5511	10.9742
ENSMUSG00000080152	H3f4	unprocessed_pseudogene	0.93463	0	0	0.935543	0	0	0	0
ENSMUSG00000080180	Gm17235	processed_pseudogene	0.93463	1.05463	1.28189	0	2.41349	0	0.765849	0
ENSMUSG00000080186	Gm14448	processed_pseudogene	7.47704	0	3.84568	1.87109	1.20675	8.19941	1.5317	3.65808
ENSMUSG00000080193	Gm14756	processed_pseudogene	0	0	3.84568	0	0	0	0	0
ENSMUSG00000080198	Gm13573	processed_pseudogene	0	0	0	0.935543	2.41349	0	0	1.46323
ENSMUSG00000080223	Gm13768	unprocessed_pseudogene	4.67315	0	5.12757	4.67771	1.20675	0	0.765849	0
ENSMUSG00000080237	Gm14239	processed_pseudogene	83.182	70.6602	46.1482	72.0368	6.03373	74.9661	96.497	50.4815
ENSMUSG00000080242	Atp6v0c-ps2	processed_pseudogene	17.758	13.7102	14.1008	18.7109	12.0675	11.7134	9.95604	16.8272
ENSMUSG00000080268	Brms1	protein_coding	568.255	500.949	765.291	381.701	632.335	726.234	544.519	627.726
ENSMUSG00000080303	Gm12419	processed_pseudogene	0	0	3.84568	0	0	0	0	0.731615
ENSMUSG00000080316	Spaca6	protein_coding	576.667	667.58	681.967	748.434	287.205	552.875	802.61	518.715
ENSMUSG00000080352	Gm26247	snoRNA	105.613	76.9879	114.089	69.2301	107.4	104.25	80.4142	94.3784
ENSMUSG00000080364	Gm25777	snoRNA	13.0848	9.49166	6.40947	4.67771	9.65396	7.02807	9.19019	11.7058
ENSMUSG00000080365	Gm25776	snoRNA	182.253	271.04	456.354	215.175	439.255	339.69	239.711	310.205
ENSMUSG00000080396	Snord111	snoRNA	35.5159	44.2944	41.0206	16.8398	38.6158	33.969	17.6145	27.8014
ENSMUSG00000080412	Gm26474	miRNA	1.86926	0	0	0	0	0	0	0
ENSMUSG00000080428	Gm24831	snRNA	1.86926	0	1.28189	0.935543	1.20675	0	0	0
ENSMUSG00000080440	Gm25848	snoRNA	72.9011	82.2611	103.833	80.4567	102.573	121.82	119.472	87.0622
ENSMUSG00000080454	Gm24195	miRNA	0	0	3.84568	0	0	0	1.5317	0
ENSMUSG00000080461	Gm22488	snoRNA	2.80389	2.10926	2.56379	6.5488	9.65396	16.3988	9.19019	7.31615
ENSMUSG00000080463	Gm22489	snoRNA	135.521	31.6389	66.6585	21.5175	65.1642	65.5953	52.0778	35.1175
ENSMUSG00000080465	Gm22486	snoRNA	178.514	182.451	325.601	173.075	299.273	268.238	199.121	212.168
ENSMUSG00000080469	Snord98	snoRNA	0.93463	3.16389	0	0	1.20675	2.34269	0	0
ENSMUSG00000080478	Snord23	snoRNA	40.1891	18.9833	41.0206	14.9687	61.544	37.483	42.1217	19.7536
ENSMUSG00000080486	Snord100	snoRNA	94.3976	53.7861	61.5309	39.2928	66.371	72.6234	68.9264	53.4079
ENSMUSG00000080518	Gm22193	snoRNA	19.6272	3.16389	6.40947	3.74217	4.82698	7.02807	6.89264	3.65808
ENSMUSG00000080524	Gm23879	snRNA	0	0	1.28189	0	0	0	1.5317	0
ENSMUSG00000080538	Gm25541	snRNA	335.532	196.161	339.702	177.753	475.458	392.4	319.359	333.617
ENSMUSG00000080542	Gm22710	snRNA	238.331	134.993	137.163	101.974	235.315	196.786	135.555	116.327
ENSMUSG00000080610	Snord110	snoRNA	91.5937	49.5676	44.8663	30.8729	41.0293	53.8818	56.6728	52.6763
ENSMUSG00000080615	Snord99	snoRNA	171.037	73.824	135.881	59.8747	212.387	180.387	143.98	177.051
ENSMUSG00000080622	Gm22676	snoRNA	0.93463	6.32777	2.56379	2.80663	3.62024	3.51403	2.29755	0
ENSMUSG00000080673	Gm23336	snRNA	1.86926	0	0	0	0	0	0.765849	0
ENSMUSG00000080683	Gm23991	snoRNA	55.1432	26.3657	61.5309	29.9374	50.6833	29.2836	52.0778	39.5072
ENSMUSG00000080700	Gm15981	transcribed_processed_pseudogene	0.93463	6.32777	0	1.87109	1.20675	0	0.765849	0
ENSMUSG00000080704	Gm6031	processed_pseudogene	0	7.3824	0	0	1.20675	0	2.29755	0
ENSMUSG00000080706	Gm12890	processed_pseudogene	0	0	0	1.87109	0	0	0	0
ENSMUSG00000080708	Ccnd3-ps	processed_pseudogene	0.93463	0	6.40947	6.5488	0	7.02807	2.29755	5.12131
ENSMUSG00000080712	H2bu1-ps	processed_pseudogene	0	2.10926	14.1008	0.935543	0	8.19941	0.765849	0.731615
ENSMUSG00000080715	Gm5406	processed_pseudogene	1.86926	0	1.28189	0	1.20675	0	1.5317	0
ENSMUSG00000080717	B230307C23Rik	protein_coding	76.6396	130.774	79.4774	53.3259	71.198	112.449	161.594	133.154
ENSMUSG00000080718	Gm8019	processed_pseudogene	8.41167	5.27315	6.40947	0.935543	6.03373	9.37076	3.82925	3.65808
ENSMUSG00000080719	Gm15532	processed_pseudogene	0	0	0	0	0	1.17134	4.5951	0.731615
ENSMUSG00000080726	Gm15366	processed_pseudogene	0.93463	0	0	0.935543	0	0	0	0.731615
ENSMUSG00000080727	C920021L13Rik	lncRNA	5.60778	0	1.28189	11.2265	0	1.17134	2.29755	10.2426
ENSMUSG00000080731	Rps2-ps9	transcribed_processed_pseudogene	0	0	3.84568	0	1.20675	3.51403	0	0
ENSMUSG00000080741	Gm11398	transcribed_unprocessed_pseudogene	0	0	0	2.80663	0	0	0	0
ENSMUSG00000080743	Gm7150	processed_pseudogene	0	0	0	0.935543	0	0	1.5317	0
ENSMUSG00000080746	Rpsa-ps12	processed_pseudogene	0	0	0	5.61326	0	0	0.765849	0
ENSMUSG00000080747	Gm14016	processed_pseudogene	2.80389	1.05463	0	2.80663	2.41349	0	1.5317	2.19485
ENSMUSG00000080759	Gm15573	processed_pseudogene	2.80389	0	0	0	0	0	0.765849	0
ENSMUSG00000080763	Gm12341	processed_pseudogene	0	0	0	0	0	0	1.5317	0
ENSMUSG00000080767	Gm15595	processed_pseudogene	28.9735	45.3491	21.7922	23.3886	8.44722	46.8538	78.8825	48.2866
ENSMUSG00000080768	Gm12219	processed_pseudogene	2.80389	21.0926	8.97326	6.5488	0	1.17134	3.0634	2.92646
ENSMUSG00000080772	Gm12543	transcribed_processed_pseudogene	24.3004	12.6555	15.3827	10.291	2.41349	0	2.29755	6.58454
ENSMUSG00000080774	Gm9143	processed_pseudogene	14.9541	4.21852	2.56379	4.67771	6.03373	0	3.0634	4.38969
ENSMUSG00000080775	Gm6368	processed_pseudogene	200.011	44.2944	52.5576	61.7458	71.198	58.5672	85.0093	49.0182
ENSMUSG00000080776	Gm12174	processed_pseudogene	143.933	55.8953	51.2757	69.2301	38.6158	69.1093	54.3753	66.577
ENSMUSG00000080778	Gm7199	processed_pseudogene	1.86926	2.10926	3.84568	1.87109	0	0	0	0
ENSMUSG00000080779	Gm8731	processed_pseudogene	0	0	0	0.935543	0	0	0	0.731615
ENSMUSG00000080780	Gm11252	processed_pseudogene	0.93463	0	1.28189	0.935543	0	0	0	0.731615
ENSMUSG00000080783	Gm8250	processed_pseudogene	2.80389	0	0	0	2.41349	0	1.5317	0
ENSMUSG00000080791	Akirin1-ps	processed_pseudogene	10.2809	5.27315	3.84568	3.74217	10.8607	8.19941	6.12679	5.12131
ENSMUSG00000080793	Cbx3-ps3	processed_pseudogene	2.80389	0	0	0.935543	0	0	0	0
ENSMUSG00000080795	Gm6783	processed_pseudogene	0	0	0	0	0	0	0	1.46323
ENSMUSG00000080796	Gm9159	processed_pseudogene	0.93463	0	0	0	0	0	0	1.46323
ENSMUSG00000080801	Gm13310	processed_pseudogene	0	0	0	3.74217	0	0	2.29755	3.65808
ENSMUSG00000080806	Gm13005	processed_pseudogene	1.86926	0	0	1.87109	0	0	3.82925	0
ENSMUSG00000080810	Gm11737	processed_pseudogene	7.47704	22.1472	7.69136	16.8398	7.24047	26.9409	9.95604	12.4375
ENSMUSG00000080813	Gm14828	processed_pseudogene	6.54241	1.05463	8.97326	0	0	0	1.5317	2.92646
ENSMUSG00000080814	Gm12314	processed_pseudogene	0	0	0	3.74217	0	0	0	0
ENSMUSG00000080816	Gm12447	processed_pseudogene	0	1.05463	1.28189	0	0	0	0	0
ENSMUSG00000080823	Atp5l-ps2	processed_pseudogene	7.47704	0	0	3.74217	0	0	0	0
ENSMUSG00000080829	Gm8545	processed_pseudogene	3.73852	5.27315	0	4.67771	4.82698	0	0.765849	2.92646
ENSMUSG00000080832	M6pr-ps	processed_pseudogene	6.54241	2.10926	6.40947	5.61326	6.03373	16.3988	10.7219	2.92646
ENSMUSG00000080836	Gm6444	processed_pseudogene	12.1502	4.21852	0	0.935543	4.82698	1.17134	4.5951	3.65808
ENSMUSG00000080839	Gm11625	processed_pseudogene	0.93463	0	0	0.935543	0	2.34269	0	1.46323
ENSMUSG00000080840	Gm11349	processed_pseudogene	4.67315	1.05463	1.28189	1.87109	7.24047	1.17134	5.36095	3.65808
ENSMUSG00000080842	Gm15400	processed_pseudogene	0	0	0	1.87109	0	0	0	0
ENSMUSG00000080844	Gm14107	processed_pseudogene	0	0	0	0	0	0	0.765849	0.731615
ENSMUSG00000080845	Gm9115	processed_pseudogene	0.93463	6.32777	0	0.935543	0	0	1.5317	1.46323
ENSMUSG00000080848	Gm9385	processed_pseudogene	67.2933	67.4963	67.9404	80.4567	88.0924	91.3649	49.7802	68.7718
ENSMUSG00000080850	Gm12439	processed_pseudogene	0	0	0	0	0	0	2.29755	0
ENSMUSG00000080851	Gm12094	processed_pseudogene	0.93463	4.21852	0	1.87109	0	0	0.765849	0.731615
ENSMUSG00000080860	Gm13815	processed_pseudogene	0	0	2.56379	0.935543	0	3.51403	0.765849	1.46323
ENSMUSG00000080862	Gm14523	transcribed_processed_pseudogene	1.86926	2.10926	0	0	0	0	0	0
ENSMUSG00000080866	Gm5687	processed_pseudogene	15.8887	4.21852	3.84568	0.935543	7.24047	2.34269	4.5951	5.12131
ENSMUSG00000080870	Gm14111	processed_pseudogene	0.93463	0	0	1.87109	2.41349	0	0	0.731615
ENSMUSG00000080873	Rpl30-ps3	processed_pseudogene	0	1.05463	0	0.935543	1.20675	1.17134	0	0
ENSMUSG00000080875	Gm7332	processed_pseudogene	102.809	89.6435	73.0679	87.941	109.814	260.038	98.7946	114.864
ENSMUSG00000080877	Rpl22-ps1	processed_pseudogene	7.47704	0	3.84568	5.61326	3.62024	0	4.5951	2.19485
ENSMUSG00000080885	Rpl10-ps6	processed_pseudogene	12.1502	4.21852	8.97326	11.2265	2.41349	0	9.95604	4.38969
ENSMUSG00000080886	Gm14847	processed_pseudogene	0	0	0	0.935543	0	0	0.765849	0
ENSMUSG00000080888	Gm14387	unprocessed_pseudogene	9.3463	11.6009	21.7922	18.7109	9.65396	0	3.0634	13.1691
ENSMUSG00000080893	Gm15920	processed_pseudogene	0	3.16389	5.12757	5.61326	3.62024	0	18.3804	5.85292
ENSMUSG00000080895	Gm11645	processed_pseudogene	0	0	2.56379	0	0	0	0	0
ENSMUSG00000080902	Ywhaq-ps3	transcribed_processed_pseudogene	128.044	152.921	132.035	117.878	126.708	55.0532	71.224	65.8454
ENSMUSG00000080907	4930455H04Rik	protein_coding	0	6.32777	0	0.935543	0	0	0	1.46323
ENSMUSG00000080916	Gm12463	processed_pseudogene	5.60778	0	0	0	0	0	0.765849	0
ENSMUSG00000080921	Rpl38-ps2	processed_pseudogene	14.9541	7.3824	14.1008	17.7753	9.65396	14.0561	7.65849	7.31615
ENSMUSG00000080928	Hmgb1-ps6	processed_pseudogene	10.2809	24.2565	35.893	53.3259	8.44722	19.9129	32.9315	33.6543
ENSMUSG00000080932	Gm10224	processed_pseudogene	0.93463	0	0	0	0	2.34269	0	0
ENSMUSG00000080935	Got2-ps1	processed_pseudogene	16.8233	2.10926	2.56379	3.74217	18.1012	5.85672	1.5317	22.6801
ENSMUSG00000080937	Gm13510	processed_pseudogene	0	1.05463	1.28189	0.935543	0	0	0	0
ENSMUSG00000080941	Gm16056	processed_pseudogene	0.93463	1.05463	2.56379	0.935543	0	0	2.29755	0
ENSMUSG00000080942	Zfp36l1-ps	processed_pseudogene	9.3463	6.32777	7.69136	5.61326	6.03373	4.68538	6.12679	9.511
ENSMUSG00000080944	Gm12967	processed_pseudogene	0	0	0	0	0	2.34269	0	0
ENSMUSG00000080946	Gm12985	processed_pseudogene	9.3463	1.05463	0	0.935543	0	0	0.765849	0
ENSMUSG00000080950	Gm7278	processed_pseudogene	0	6.32777	5.12757	9.35543	1.20675	0	3.0634	1.46323
ENSMUSG00000080956	Gm16179	processed_pseudogene	0	0	0	0	0	0	1.5317	0
ENSMUSG00000080957	Gm15739	processed_pseudogene	32.712	23.2018	19.2284	21.5175	4.82698	32.7976	33.6974	21.2168
ENSMUSG00000080958	Gm11902	processed_pseudogene	0	0	0	0	0	1.17134	0	0.731615
ENSMUSG00000080966	Gm6263	processed_pseudogene	0	3.16389	0	0.935543	1.20675	0	0.765849	0.731615
ENSMUSG00000080968	Atf1-ps	processed_pseudogene	0.93463	0	1.28189	0.935543	1.20675	1.17134	1.5317	3.65808
ENSMUSG00000080969	Taf9-ps	processed_pseudogene	1.86926	3.16389	1.28189	0	0	9.37076	1.5317	0.731615
ENSMUSG00000080971	Gm16128	processed_pseudogene	1.86926	0	0	0	0	9.37076	1.5317	0
ENSMUSG00000080972	Gm16061	processed_pseudogene	0	0	0	0	0	0	1.5317	0
ENSMUSG00000080974	Gm9009	processed_pseudogene	37.3852	14.7648	11.537	23.3886	10.8607	15.2275	12.2536	18.2904
ENSMUSG00000080979	Gm13675	processed_pseudogene	0.93463	0	0	0.935543	0	0	0	0
ENSMUSG00000080981	Gm12161	processed_pseudogene	0.93463	0	1.28189	0	0	1.17134	0	0
ENSMUSG00000080985	Gm13559	processed_pseudogene	0	0	0	0	0	1.17134	0.765849	0
ENSMUSG00000080989	Gm14048	processed_pseudogene	14.9541	5.27315	8.97326	10.291	7.24047	26.9409	8.42434	5.85292
ENSMUSG00000080993	Gm12903	processed_pseudogene	0	0	0	0	0	5.85672	0	0
ENSMUSG00000080994	Gm13464	processed_pseudogene	0	0	0	0	1.20675	0	0	3.65808
ENSMUSG00000080996	Gm4986	processed_pseudogene	2.80389	0	0	0	0	0	0	0
ENSMUSG00000080998	Gm5384	processed_pseudogene	6.54241	1.05463	2.56379	0	0	2.34269	3.0634	0.731615
ENSMUSG00000080999	H2ac5-ps	unprocessed_pseudogene	2.80389	1.05463	6.40947	0	0	3.51403	0	1.46323
ENSMUSG00000081001	Gm14678	processed_pseudogene	0.93463	0	0	0	0	1.17134	0.765849	0
ENSMUSG00000081002	Gm14240	processed_pseudogene	2.80389	1.05463	5.12757	0.935543	0	0	0.765849	0
ENSMUSG00000081003	Gm14301	unprocessed_pseudogene	0	0	0	2.80663	0	0	0	0
ENSMUSG00000081005	Gm13198	processed_pseudogene	0.93463	0	0	0	1.20675	0	0.765849	0.731615
ENSMUSG00000081010	Gm13880	processed_pseudogene	0	3.16389	0	0	0	0	0	0
ENSMUSG00000081011	Gm11913	processed_pseudogene	2.80389	1.05463	0	2.80663	0	0	3.0634	0
ENSMUSG00000081020	Gm14509	processed_pseudogene	2.80389	0	0	0	0	0	0	0
ENSMUSG00000081021	Gm11964	processed_pseudogene	11.2156	5.27315	3.84568	7.48434	3.62024	7.02807	6.89264	8.04777
ENSMUSG00000081022	Gm15936	processed_pseudogene	0	0	0	0.935543	0	3.51403	6.12679	2.19485
ENSMUSG00000081023	Gm15766	processed_pseudogene	0.93463	0	2.56379	0.935543	0	2.34269	0	0.731615
ENSMUSG00000081024	Gm14627	processed_pseudogene	0	0	0	0	0	3.51403	0	0
ENSMUSG00000081026	Gm11855	processed_pseudogene	0.93463	0	0	0.935543	0	0	0	0
ENSMUSG00000081030	Gm12704	processed_pseudogene	0.93463	0	0	0	0	8.19941	0.765849	0
ENSMUSG00000081042	Psmb7-ps2	transcribed_processed_pseudogene	0	0	0	0	0	4.68538	0	0
ENSMUSG00000081043	Gm11512	processed_pseudogene	8.41167	0	2.56379	1.87109	2.41349	2.34269	2.29755	0.731615
ENSMUSG00000081044	AU015836	protein_coding	0	0	0	0.935543	25.3417	55.0532	65.863	18.2904
ENSMUSG00000081046	Gm12846	processed_pseudogene	36.4506	54.8407	16.6646	62.6813	19.3079	19.9129	24.5072	40.9705
ENSMUSG00000081048	Gm11760	processed_pseudogene	7.47704	2.10926	1.28189	1.87109	0	0	2.29755	1.46323
ENSMUSG00000081049	Rps24-ps3	processed_pseudogene	42.0583	22.1472	12.8189	20.5819	19.3079	30.455	13.0194	24.8749
ENSMUSG00000081050	Gm12461	processed_pseudogene	0.93463	0	0	0.935543	0	0	0	0
ENSMUSG00000081051	Gm15427	processed_pseudogene	341.14	111.791	62.8128	110.394	112.227	148.761	122.536	117.058
ENSMUSG00000081052	Gm6305	processed_pseudogene	0	10.5463	0	8.41988	0	0	0	2.19485
ENSMUSG00000081058	H3c15	protein_coding	183.187	204.598	69.2223	246.983	153.257	142.904	72.7557	204.852
ENSMUSG00000081059	Gm11945	processed_pseudogene	0	6.32777	0	0	0	0	0	0
ENSMUSG00000081062	Gm13640	processed_pseudogene	2.80389	1.05463	0	3.74217	4.82698	2.34269	3.82925	0.731615
ENSMUSG00000081067	Gm12912	processed_pseudogene	18.6926	6.32777	5.12757	2.80663	7.24047	5.85672	9.19019	5.85292
ENSMUSG00000081068	Gm12804	processed_pseudogene	4.67315	0	2.56379	0.935543	1.20675	0	0.765849	10.2426
ENSMUSG00000081070	Gm13181	processed_pseudogene	1.86926	3.16389	0	1.87109	1.20675	2.34269	0	2.19485
ENSMUSG00000081071	Gm9836	processed_pseudogene	7.47704	4.21852	3.84568	1.87109	6.03373	2.34269	1.5317	5.12131
ENSMUSG00000081076	Rpsa-ps4	processed_pseudogene	0.93463	0	0	0	3.62024	5.85672	0	0.731615
ENSMUSG00000081078	Gm12568	processed_pseudogene	0.93463	9.49166	8.97326	0.935543	0	1.17134	2.29755	5.85292
ENSMUSG00000081081	Gm14856	processed_pseudogene	7.47704	0	0	0	0	0	0	0
ENSMUSG00000081084	Gm5638	processed_pseudogene	2.80389	0	0	2.80663	0	0	2.29755	0
ENSMUSG00000081085	Gm13463	processed_pseudogene	0	1.05463	0	0.935543	0	0	0	0
ENSMUSG00000081086	Gm9506	processed_pseudogene	0.93463	0	0	0.935543	0	0	0	0
ENSMUSG00000081087	Rps15a-ps7	processed_pseudogene	1.86926	1.05463	1.28189	4.67771	6.03373	1.17134	2.29755	0.731615
ENSMUSG00000081094	Rpl19-ps11	processed_pseudogene	266.369	223.581	321.755	217.046	314.961	270.581	196.057	288.256
ENSMUSG00000081103	Rps12-ps26	processed_pseudogene	0	6.32777	7.69136	4.67771	0	1.17134	13.0194	1.46323
ENSMUSG00000081104	Gm15989	processed_pseudogene	1.86926	1.05463	2.56379	1.87109	0	1.17134	0	6.58454
ENSMUSG00000081111	Gm5913	processed_pseudogene	45.7969	37.9666	24.356	35.5506	30.1686	32.7976	40.59	35.8492
ENSMUSG00000081113	Gm7308	processed_pseudogene	16.8233	8.43703	15.3827	9.35543	8.44722	17.5702	16.0828	16.0955
ENSMUSG00000081118	Gm6758	processed_pseudogene	0	9.49166	0	3.74217	0	1.17134	2.29755	1.46323
ENSMUSG00000081120	Gm12458	processed_pseudogene	12.1502	1.05463	0	0	0	0	0.765849	0
ENSMUSG00000081121	Gm12791	processed_pseudogene	28.0389	6.32777	3.84568	7.48434	2.41349	5.85672	14.5511	19.022
ENSMUSG00000081125	Rpl26-ps5	processed_pseudogene	10.2809	0	5.12757	7.48434	6.03373	7.02807	8.42434	3.65808
ENSMUSG00000081126	Gm15784	processed_pseudogene	45.7969	15.8194	26.9198	24.3241	16.8944	21.0842	19.1462	18.2904
ENSMUSG00000081128	Gm13328	processed_pseudogene	1.86926	0	6.40947	0.935543	15.6877	1.17134	2.29755	0.731615
ENSMUSG00000081136	Gm12990	processed_pseudogene	0	1.05463	0	0	0	0	0.765849	0
ENSMUSG00000081137	BC022960	transcribed_processed_pseudogene	1.86926	18.9833	2.56379	15.9042	1.20675	3.51403	5.36095	10.9742
ENSMUSG00000081138	Gm12834	processed_pseudogene	0.93463	1.05463	1.28189	0.935543	1.20675	0	1.5317	0.731615
ENSMUSG00000081139	Gm13333	processed_pseudogene	0.93463	2.10926	2.56379	3.74217	0	2.34269	0.765849	0
ENSMUSG00000081142	Gm15497	processed_pseudogene	0	1.05463	1.28189	0.935543	1.20675	0	0.765849	0.731615
ENSMUSG00000081143	Gm15823	processed_pseudogene	0	1.05463	0	1.87109	0	1.17134	0.765849	0
ENSMUSG00000081151	Gm11448	processed_pseudogene	16.8233	26.3657	3.84568	1.87109	16.8944	3.51403	14.5511	9.511
ENSMUSG00000081152	Gm12430	processed_pseudogene	17.758	23.2018	7.69136	15.9042	10.8607	15.2275	16.8487	19.7536
ENSMUSG00000081153	Gm11401	processed_pseudogene	5.60778	2.10926	0	0	0	0	0.765849	2.19485
ENSMUSG00000081156	Gm14425	transcribed_processed_pseudogene	3.73852	12.6555	1.28189	9.35543	6.03373	12.8848	15.317	2.92646
ENSMUSG00000081157	Gm13552	processed_pseudogene	1.86926	16.8741	0	1.87109	0	7.02807	1.5317	10.9742
ENSMUSG00000081159	Gm6023	processed_pseudogene	23.3657	7.3824	5.12757	6.5488	3.62024	5.85672	6.89264	7.31615
ENSMUSG00000081160	Gm14897	processed_pseudogene	1.86926	0	0	0	0	1.17134	0	0.731615
ENSMUSG00000081164	Gm8722	processed_pseudogene	3.73852	3.16389	1.28189	8.41988	0	0	0	3.65808
ENSMUSG00000081165	Gm11783	processed_pseudogene	0	0	2.56379	0	0	0	0	0
ENSMUSG00000081167	Gm8880	processed_pseudogene	0	0	0	0.935543	1.20675	0	0.765849	0
ENSMUSG00000081170	Gm12922	processed_pseudogene	0.93463	0	3.84568	1.87109	1.20675	1.17134	0	2.92646
ENSMUSG00000081176	H3f3a-ps2	processed_pseudogene	14.0194	1.05463	7.69136	1.87109	9.65396	8.19941	8.42434	1.46323
ENSMUSG00000081179	Gm13136	processed_pseudogene	20.5619	66.4416	8.97326	35.5506	43.4428	24.5982	37.5266	35.8492
ENSMUSG00000081182	Gm14935	processed_pseudogene	0	2.10926	1.28189	0	0	0	0	0
ENSMUSG00000081187	3110067C02Rik	processed_pseudogene	0	1.05463	1.28189	2.80663	0	1.17134	0	0
ENSMUSG00000081189	Hspd1-ps4	processed_pseudogene	0	0	1.28189	0	0	0	0	0.731615
ENSMUSG00000081201	Smt3h2-ps4	processed_pseudogene	0	11.6009	2.56379	0	0	0	0	0
ENSMUSG00000081205	Gm5940	processed_pseudogene	37.3852	6.32777	5.12757	7.48434	12.0675	0	16.0828	2.19485
ENSMUSG00000081208	Gm11400	processed_pseudogene	13.0848	10.5463	6.40947	32.744	13.2742	15.2275	43.6534	8.04777
ENSMUSG00000081210	Gm12933	processed_pseudogene	2.80389	1.05463	2.56379	0	0	0	0	2.92646
ENSMUSG00000081214	Rpl35a-ps2	processed_pseudogene	0	0	0	69.2301	0	0	0	0
ENSMUSG00000081217	Gm15268	processed_pseudogene	0	0	0	0	0	0	1.5317	0
ENSMUSG00000081219	Bambi-ps1	processed_pseudogene	0	0	0	0	0	0	3.0634	3.65808
ENSMUSG00000081221	Gm14760	processed_pseudogene	2.80389	0	0	0	0	0	0	0
ENSMUSG00000081223	Gm12247	processed_pseudogene	0	1.05463	0	0	0	0	1.5317	0
ENSMUSG00000081227	Gm13082	processed_pseudogene	2.80389	7.3824	1.28189	2.80663	7.24047	0	3.0634	4.38969
ENSMUSG00000081228	Gm16089	processed_pseudogene	29.9082	13.7102	20.5103	32.744	19.3079	7.02807	9.19019	10.9742
ENSMUSG00000081230	Gm9097	processed_pseudogene	2.80389	0	0	0	0	0	0	0
ENSMUSG00000081231	Tcp1-ps1	processed_pseudogene	0	1.05463	1.28189	0	0	0	0	0
ENSMUSG00000081232	Gm14373	processed_pseudogene	14.9541	2.10926	17.9465	12.1621	13.2742	7.02807	9.95604	13.9007
ENSMUSG00000081236	Gm13574	processed_pseudogene	1.86926	0	0	6.5488	2.41349	3.51403	17.6145	4.38969
ENSMUSG00000081239	Gm11836	processed_pseudogene	24.3004	4.21852	20.5103	17.7753	20.5147	28.1123	16.8487	11.7058
ENSMUSG00000081242	Gm15719	processed_pseudogene	6.54241	0	0	0	0	1.17134	1.5317	1.46323
ENSMUSG00000081244	Gm13529	processed_pseudogene	2.80389	1.05463	2.56379	0	0	0	0	0.731615
ENSMUSG00000081249	Gm11517	processed_pseudogene	0	1.05463	11.537	2.80663	8.44722	2.34269	7.65849	0.731615
ENSMUSG00000081251	Gm12164	processed_pseudogene	9.3463	10.5463	7.69136	6.5488	10.8607	5.85672	6.89264	3.65808
ENSMUSG00000081254	Gm12112	processed_pseudogene	0	0	10.2551	3.74217	0	0	15.317	1.46323
ENSMUSG00000081255	Gm5380	processed_pseudogene	5.60778	6.32777	1.28189	9.35543	1.20675	0	1.5317	4.38969
ENSMUSG00000081256	Gm15791	processed_pseudogene	0	0	0	4.67771	0	0	2.29755	0
ENSMUSG00000081258	Gm14013	processed_pseudogene	0	1.05463	0	0	0	0	3.0634	0
ENSMUSG00000081261	Gm15370	unprocessed_pseudogene	0	0	1.28189	1.87109	0	0	0	0
ENSMUSG00000081262	Gm12261	processed_pseudogene	2.80389	9.49166	1.28189	3.74217	0	4.68538	0	0
ENSMUSG00000081263	Gm14859	processed_pseudogene	0	1.05463	0	2.80663	0	1.17134	0.765849	4.38969
ENSMUSG00000081269	Gm14659	processed_pseudogene	0	0	2.56379	0	0	0	0	0
ENSMUSG00000081270	Gm11653	processed_pseudogene	4.67315	1.05463	0	1.87109	0	0	0	12.4375
ENSMUSG00000081272	Gm13509	processed_pseudogene	96.2669	99.1351	69.2223	76.7145	94.1261	79.6514	85.7751	81.9409
ENSMUSG00000081275	Gm13875	processed_pseudogene	1.86926	0	0	0.935543	0	0	0	0
ENSMUSG00000081276	Gm13132	processed_pseudogene	0.93463	11.6009	0	6.5488	0	8.19941	6.89264	0
ENSMUSG00000081277	Gm15285	processed_pseudogene	2.80389	0	6.40947	0.935543	0	3.51403	0.765849	0.731615
ENSMUSG00000081281	Gm6274	processed_pseudogene	26.1696	15.8194	15.3827	14.0331	12.0675	17.5702	14.5511	11.7058
ENSMUSG00000081285	Gm18859	processed_pseudogene	0	0	1.28189	0.935543	0	0	0	0
ENSMUSG00000081289	Gm14857	processed_pseudogene	12.1502	5.27315	1.28189	2.80663	0	0	3.82925	1.46323
ENSMUSG00000081295	Gm6275	processed_pseudogene	1.86926	1.05463	2.56379	0	0	1.17134	0	0.731615
ENSMUSG00000081302	Gm12020	processed_pseudogene	43.9276	7.3824	15.3827	23.3886	14.4809	16.3988	22.9755	19.022
ENSMUSG00000081303	Gm16011	processed_pseudogene	70.0972	103.354	135.881	97.2964	185.839	182.73	150.872	264.845
ENSMUSG00000081308	Gm14480	processed_pseudogene	3.73852	0	5.12757	0	0	2.34269	0	3.65808
ENSMUSG00000081309	Gm12397	processed_pseudogene	0	10.5463	8.97326	2.80663	0	0	9.95604	0
ENSMUSG00000081316	Gm16205	processed_pseudogene	0.93463	0	1.28189	0	0	0	0.765849	0
ENSMUSG00000081317	Gm12757	processed_pseudogene	0.93463	3.16389	0	0	0	1.17134	0.765849	0
ENSMUSG00000081319	Gm12936	processed_pseudogene	0	2.10926	0	0.935543	0	0	0.765849	0
ENSMUSG00000081325	Gm12599	processed_pseudogene	19.6272	9.49166	5.12757	8.41988	8.44722	7.02807	3.82925	8.77938
ENSMUSG00000081326	Gm14417	unprocessed_pseudogene	0	0	10.2551	0	0	0	0	0
ENSMUSG00000081327	Gm11819	processed_pseudogene	0	0	2.56379	0	0	0	0	0
ENSMUSG00000081332	Gm12664	processed_pseudogene	0.93463	0	0	1.87109	0	0	0	0
ENSMUSG00000081333	Gm12307	processed_pseudogene	0	1.05463	0	0.935543	0	0	0	0
ENSMUSG00000081339	Gm16044	processed_pseudogene	0	0	0	0	0	0	1.5317	1.46323
ENSMUSG00000081340	Gm12275	processed_pseudogene	0	0	23.0741	0.935543	0	2.34269	0	0.731615
ENSMUSG00000081344	Gm14303	processed_pseudogene	2.80389	7.3824	2.56379	0	1.20675	1.17134	1.5317	2.19485
ENSMUSG00000081350	Gm5388	processed_pseudogene	15.8887	8.43703	6.40947	5.61326	4.82698	11.7134	6.12679	10.9742
ENSMUSG00000081352	Gm12389	processed_pseudogene	0	0	0	0	0	0	0	1.46323
ENSMUSG00000081354	Gm14894	processed_pseudogene	0	1.05463	0	0	0	3.51403	0	0
ENSMUSG00000081358	Gm14746	processed_pseudogene	0	2.10926	0	0	1.20675	0	0	0
ENSMUSG00000081359	Cox20b	processed_pseudogene	0.93463	3.16389	2.56379	0.935543	0	0	0.765849	1.46323
ENSMUSG00000081360	Gm11718	processed_pseudogene	0.93463	0	0	0.935543	0	0	0	0
ENSMUSG00000081370	Gm9105	processed_pseudogene	0	1.05463	0	2.80663	0	0	0	0
ENSMUSG00000081373	Gm16436	processed_pseudogene	4.67315	3.16389	15.3827	9.35543	3.62024	18.7415	8.42434	7.31615
ENSMUSG00000081375	Gm14686	transcribed_processed_pseudogene	19.6272	17.9287	34.6111	9.35543	0	10.5421	7.65849	11.7058
ENSMUSG00000081378	Rps13-ps4	processed_pseudogene	0	0	0	0.935543	2.41349	5.85672	0	4.38969
ENSMUSG00000081382	Rpl18-ps1	processed_pseudogene	54.2085	17.9287	16.6646	22.453	19.3079	12.8848	21.4438	24.1433
ENSMUSG00000081390	Gm14538	processed_pseudogene	0	0	1.28189	3.74217	0	0	0	0
ENSMUSG00000081394	Gm13215	processed_pseudogene	3.73852	3.16389	0	2.80663	3.62024	0	0	1.46323
ENSMUSG00000081399	Gm14921	processed_pseudogene	5.60778	4.21852	0	8.41988	8.44722	10.5421	16.0828	4.38969
ENSMUSG00000081400	Gm13680	processed_pseudogene	37.3852	16.8741	21.7922	13.0976	4.82698	23.4269	11.4877	15.3639
ENSMUSG00000081402	Gm15455	processed_pseudogene	0.93463	0	0	0	1.20675	0	0	0
ENSMUSG00000081404	Gm15694	processed_pseudogene	5.60778	3.16389	7.69136	6.5488	0	0	3.82925	0
ENSMUSG00000081405	Gm13142	processed_pseudogene	1.86926	5.27315	1.28189	0.935543	0	2.34269	6.89264	0.731615
ENSMUSG00000081406	Rps6-ps4	processed_pseudogene	907.525	611.685	675.558	842.924	737.321	727.405	698.455	785.755
ENSMUSG00000081412	Gm15403	processed_pseudogene	0	0	0	0	0	0	2.29755	0
ENSMUSG00000081416	Gm14383	processed_pseudogene	0	0	0	0.935543	0	0	0.765849	0
ENSMUSG00000081418	Gm14830	processed_pseudogene	1.86926	0	1.28189	0.935543	0	0	1.5317	4.38969
ENSMUSG00000081421	Gm13445	processed_pseudogene	0	2.10926	0	0	0	0	0	0
ENSMUSG00000081423	Gm12882	processed_pseudogene	1.86926	0	1.28189	2.80663	0	0	0	0.731615
ENSMUSG00000081429	Rps27-ps1	processed_pseudogene	0	0	3.84568	0	0	2.34269	0	0
ENSMUSG00000081431	Gm15483	processed_pseudogene	4.67315	6.32777	0	8.41988	9.65396	3.51403	3.82925	5.12131
ENSMUSG00000081434	Gm14165	processed_pseudogene	72.9011	26.3657	23.0741	29.9374	25.3417	23.4269	33.6974	40.2388
ENSMUSG00000081436	Gm5912	processed_pseudogene	1.86926	0	1.28189	1.87109	0	2.34269	0.765849	0
ENSMUSG00000081439	Gm7840	processed_pseudogene	1.86926	0	0	0.935543	0	0	0	0
ENSMUSG00000081441	Gm6161	processed_pseudogene	0	11.6009	2.56379	12.1621	6.03373	0	2.29755	0
ENSMUSG00000081447	Gm13870	processed_pseudogene	0	0	0	1.87109	0	0	0	0
ENSMUSG00000081451	Gm12734	processed_pseudogene	0	0	1.28189	1.87109	1.20675	0	0	2.92646
ENSMUSG00000081453	Gm6767	processed_pseudogene	14.0194	7.3824	2.56379	4.67771	6.03373	4.68538	7.65849	8.77938
ENSMUSG00000081455	Hmgb1-ps3	processed_pseudogene	7.47704	3.16389	1.28189	8.41988	0	8.19941	0	4.38969
ENSMUSG00000081456	Gm7781	processed_pseudogene	2.80389	0	0	0.935543	1.20675	0	3.0634	0.731615
ENSMUSG00000081459	Llph-ps1	processed_pseudogene	1.86926	0	14.1008	0.935543	1.20675	2.34269	0	0
ENSMUSG00000081460	Gm13168	processed_pseudogene	0	0	0	0	0	0	0	1.46323
ENSMUSG00000081467	Gm13337	processed_pseudogene	4.67315	0	0	2.80663	2.41349	0	0.765849	7.31615
ENSMUSG00000081470	Gm14131	processed_pseudogene	0.93463	2.10926	2.56379	1.87109	0	1.17134	0	0
ENSMUSG00000081473	Gm4853	processed_pseudogene	0	2.10926	3.84568	1.87109	7.24047	0	6.12679	13.9007
ENSMUSG00000081476	Itpa-ps1	processed_pseudogene	10.2809	10.5463	12.8189	7.48434	1.20675	29.2836	14.5511	14.6323
ENSMUSG00000081480	Gm13608	processed_pseudogene	11.2156	10.5463	21.7922	17.7753	6.03373	22.2555	49.0144	35.1175
ENSMUSG00000081483	Gm12445	processed_pseudogene	0	0	0	0	0	0	0.765849	1.46323
ENSMUSG00000081485	Gm12338	processed_pseudogene	0	0	0	0.935543	0	1.17134	0.765849	0.731615
ENSMUSG00000081487	Gm13689	processed_pseudogene	51.4046	50.6222	38.4568	61.7458	19.3079	36.3117	111.814	49.0182
ENSMUSG00000081488	Gm15368	unprocessed_pseudogene	14.9541	14.7648	25.6379	2.80663	0	0	0	5.85292
ENSMUSG00000081490	Gm11830	processed_pseudogene	1.86926	0	0	1.87109	0	0	0.765849	0
ENSMUSG00000081491	Gm12778	processed_pseudogene	27.1043	8.43703	8.97326	10.291	9.65396	10.5421	8.42434	11.7058
ENSMUSG00000081492	Gm9311	processed_pseudogene	0.93463	0	0	0.935543	1.20675	0	0.765849	0
ENSMUSG00000081494	Gm14130	processed_pseudogene	0.93463	2.10926	0	1.87109	1.20675	0	0	0
ENSMUSG00000081499	Gm12517	processed_pseudogene	1.86926	0	1.28189	0	0	0	0.765849	0
ENSMUSG00000081501	Gm13286	unprocessed_pseudogene	0	0	0	0.935543	0	0	0	0.731615
ENSMUSG00000081512	Gm15821	lncRNA	0	0	0	0	1.20675	3.51403	5.36095	6.58454
ENSMUSG00000081516	Gm12470	processed_pseudogene	7.47704	15.8194	3.84568	9.35543	0	7.02807	9.19019	8.77938
ENSMUSG00000081519	Gm13331	processed_pseudogene	4.67315	2.10926	1.28189	3.74217	4.82698	1.17134	0	4.38969
ENSMUSG00000081520	Gm16200	processed_pseudogene	0	0	1.28189	6.5488	0	0	5.36095	0
ENSMUSG00000081532	Gm15781	processed_pseudogene	0	0	0	0	0	0	1.5317	0
ENSMUSG00000081534	Slc48a1	protein_coding	650.502	531.533	656.33	604.36	545.449	644.239	425.812	498.23
ENSMUSG00000081537	Gm37832	processed_pseudogene	0	2.10926	0	0	0	0	0	0
ENSMUSG00000081540	Gm12538	processed_pseudogene	1.86926	0	0	1.87109	0	0	1.5317	1.46323
ENSMUSG00000081550	Gm15877	processed_pseudogene	1.86926	0	5.12757	0.935543	0	0	0	1.46323
ENSMUSG00000081551	Gm14654	processed_pseudogene	0	0	0	0.935543	3.62024	0	0	0
ENSMUSG00000081552	Gm12328	processed_pseudogene	5.60778	3.16389	5.12757	1.87109	2.41349	3.51403	4.5951	4.38969
ENSMUSG00000081553	Ccdc50-ps	processed_pseudogene	5.60778	6.32777	7.69136	1.87109	4.82698	4.68538	5.36095	5.85292
ENSMUSG00000081559	Gm12411	processed_pseudogene	9.3463	11.6009	11.537	9.35543	2.41349	14.0561	4.5951	10.2426
ENSMUSG00000081560	Gm9218	processed_pseudogene	0	0	0	2.80663	0	0	0	0
ENSMUSG00000081562	Gm11575	processed_pseudogene	5.60778	1.05463	7.69136	3.74217	0	1.17134	2.29755	0.731615
ENSMUSG00000081564	Gm13717	processed_pseudogene	6.54241	0	7.69136	5.61326	6.03373	1.17134	6.89264	1.46323
ENSMUSG00000081565	Rps12-ps5	processed_pseudogene	4.67315	0	2.56379	0	0	0	0	2.92646
ENSMUSG00000081568	Gm15032	processed_pseudogene	4.67315	0	1.28189	0	0	0	1.5317	0
ENSMUSG00000081572	Gm14138	processed_pseudogene	35.5159	12.6555	17.9465	14.9687	10.8607	10.5421	9.95604	13.1691
ENSMUSG00000081574	Gm14429	unprocessed_pseudogene	2.80389	0	7.69136	1.87109	0	3.51403	7.65849	0.731615
ENSMUSG00000081578	Gm12611	processed_pseudogene	5.60778	3.16389	0	1.87109	0	0	3.82925	0
ENSMUSG00000081583	Gm14769	processed_pseudogene	0	2.10926	0	1.87109	1.20675	1.17134	0	1.46323
ENSMUSG00000081593	Gm11841	processed_pseudogene	1.86926	0	0	4.67771	0	12.8848	3.0634	11.7058
ENSMUSG00000081594	Gm15467	processed_pseudogene	0	0	0	0.935543	3.62024	0	0.765849	0
ENSMUSG00000081595	Gm13036	processed_pseudogene	0	0	1.28189	0	0	0	2.29755	0
ENSMUSG00000081600	Gm12286	processed_pseudogene	2.80389	4.21852	11.537	0	0	0	1.5317	2.19485
ENSMUSG00000081602	Gm15369	unprocessed_pseudogene	14.0194	17.9287	7.69136	0	0	1.17134	0	2.19485
ENSMUSG00000081603	Gm14681	processed_pseudogene	39.2544	12.6555	5.12757	16.8398	16.8944	25.7696	19.1462	3.65808
ENSMUSG00000081604	Gm11518	processed_pseudogene	101.875	51.6768	35.893	100.103	86.8857	84.3368	45.1851	142.665
ENSMUSG00000081605	Gm15953	processed_pseudogene	1.86926	1.05463	1.28189	0	0	0	2.29755	0
ENSMUSG00000081607	Gm15294	protein_coding	6.54241	3.16389	5.12757	0	1.20675	1.17134	3.0634	2.19485
ENSMUSG00000081611	Gm13651	processed_pseudogene	5.60778	5.27315	1.28189	2.80663	3.62024	1.17134	3.0634	0.731615
ENSMUSG00000081614	Gm9436	processed_pseudogene	4.67315	0	1.28189	1.87109	0	0	0	2.19485
ENSMUSG00000081618	5033423K11Rik	transcribed_processed_pseudogene	7.47704	0	1.28189	0.935543	1.20675	10.5421	4.5951	1.46323
ENSMUSG00000081619	Gm13351	processed_pseudogene	15.8887	21.0926	23.0741	5.61326	10.8607	2.34269	8.42434	6.58454
ENSMUSG00000081620	Gm14633	processed_pseudogene	0	1.05463	5.12757	2.80663	3.62024	3.51403	1.5317	2.92646
ENSMUSG00000081622	Gm5937	processed_pseudogene	33.6467	24.2565	7.69136	18.7109	8.44722	10.5421	15.317	17.5588
ENSMUSG00000081627	Gm13158	processed_pseudogene	19.6272	3.16389	3.84568	2.80663	1.20675	3.51403	4.5951	12.4375
ENSMUSG00000081629	Eif3s6-ps1	processed_pseudogene	3.73852	2.10926	1.28189	1.87109	0	1.17134	1.5317	1.46323
ENSMUSG00000081631	Gm12005	processed_pseudogene	43.9276	5.27315	16.6646	6.5488	12.0675	8.19941	6.12679	11.7058
ENSMUSG00000081633	Gm8522	processed_pseudogene	14.9541	9.49166	5.12757	4.67771	0	0	2.29755	5.85292
ENSMUSG00000081640	Rplp0-ps1	processed_pseudogene	52.3393	6.32777	15.3827	10.291	26.5484	15.2275	25.273	16.8272
ENSMUSG00000081642	Gm13532	processed_pseudogene	2.80389	3.16389	0	0	3.62024	0	0	4.38969
ENSMUSG00000081643	Gm11605	processed_pseudogene	2.80389	1.05463	0	0	0	0	0.765849	0
ENSMUSG00000081648	Gm13423	processed_pseudogene	15.8887	2.10926	14.1008	18.7109	0	10.5421	8.42434	3.65808
ENSMUSG00000081656	Gm11246	processed_pseudogene	7.47704	2.10926	5.12757	3.74217	2.41349	9.37076	9.19019	4.38969
ENSMUSG00000081657	Gm15466	processed_pseudogene	15.8887	18.9833	2.56379	26.1952	0	7.02807	21.4438	28.533
ENSMUSG00000081659	Gm14917	processed_pseudogene	0	0	0	1.87109	0	0	0	0
ENSMUSG00000081662	Gm14098	processed_pseudogene	0.93463	0	0	0.935543	0	0	0	0.731615
ENSMUSG00000081664	Gm15544	processed_pseudogene	1.86926	2.10926	0	0.935543	0	1.17134	3.0634	0
ENSMUSG00000081666	Gm11677	processed_pseudogene	0	0	0	0	0	0	0	1.46323
ENSMUSG00000081668	Gm7869	processed_pseudogene	0	2.10926	1.28189	0.935543	0	0	1.5317	0
ENSMUSG00000081669	Npm3-ps1	processed_pseudogene	14.9541	1.05463	1.28189	3.74217	6.03373	12.8848	3.0634	4.38969
ENSMUSG00000081670	Gm15697	unprocessed_pseudogene	0	1.05463	0	0.935543	0	0	0.765849	1.46323
ENSMUSG00000081674	Gm6184	processed_pseudogene	0	1.05463	3.84568	2.80663	0	1.17134	0	0.731615
ENSMUSG00000081675	Gm12712	processed_pseudogene	3.73852	4.21852	3.84568	1.87109	2.41349	0	3.82925	0
ENSMUSG00000081677	Mdk-ps1	processed_pseudogene	0.93463	0	0	0	0	1.17134	0	0
ENSMUSG00000081680	Gm14473	processed_pseudogene	5.60778	0	0	0	0	0	0	0.731615
ENSMUSG00000081683	Fzd10	protein_coding	4.67315	5.27315	3.84568	1.87109	13.2742	0	0.765849	0
ENSMUSG00000081684	Rps2-ps13	processed_pseudogene	85.0513	26.3657	16.6646	10.291	14.4809	29.2836	26.8047	23.4117
ENSMUSG00000081689	Gm9166	processed_pseudogene	2.80389	0	0	0	0	3.51403	0	0
ENSMUSG00000081692	Gm15971	processed_pseudogene	2.80389	1.05463	1.28189	1.87109	0	0	0.765849	3.65808
ENSMUSG00000081695	Rpsa-ps5	processed_pseudogene	3.73852	1.05463	0	0.935543	2.41349	3.51403	1.5317	2.19485
ENSMUSG00000081700	Atp5k-ps2	processed_pseudogene	0.93463	0	0	0.935543	1.20675	2.34269	0	1.46323
ENSMUSG00000081703	Gm6285	processed_pseudogene	13.0848	3.16389	0	5.61326	6.03373	7.02807	3.0634	2.92646
ENSMUSG00000081705	Gm12582	processed_pseudogene	0	0	2.56379	0.935543	0	0	0	0
ENSMUSG00000081707	Gm11343	processed_pseudogene	0	0	1.28189	0	0	0	0	0.731615
ENSMUSG00000081712	Gm12096	processed_pseudogene	0	0	0	0	2.41349	4.68538	0.765849	1.46323
ENSMUSG00000081714	Gm12782	processed_pseudogene	1.86926	0	0	0	0	0	0	0
ENSMUSG00000081715	Rps11-ps3	processed_pseudogene	4.67315	0	2.56379	1.87109	0	2.34269	1.5317	0.731615
ENSMUSG00000081718	Gm8261	processed_pseudogene	0.93463	1.05463	0	0.935543	1.20675	0	0.765849	0.731615
ENSMUSG00000081721	Gm13882	processed_pseudogene	4.67315	6.32777	1.28189	1.87109	6.03373	0	0	1.46323
ENSMUSG00000081723	Gm15931	unprocessed_pseudogene	0	0	11.537	3.74217	0	2.34269	0	0
ENSMUSG00000081729	Hspa9-ps1	processed_pseudogene	9.3463	5.27315	3.84568	3.74217	6.03373	1.17134	1.5317	6.58454
ENSMUSG00000081730	Gm13785	processed_pseudogene	0	12.6555	10.2551	1.87109	1.20675	9.37076	0	2.19485
ENSMUSG00000081731	Calr-ps	processed_pseudogene	6.54241	6.32777	2.56379	3.74217	3.62024	2.34269	0.765849	2.19485
ENSMUSG00000081732	Gm15495	processed_pseudogene	0	1.05463	0	0.935543	0	0	0	0
ENSMUSG00000081733	Gm12852	processed_pseudogene	14.9541	7.3824	25.6379	18.7109	3.62024	10.5421	32.1657	21.9485
ENSMUSG00000081738	Hmgb1-ps2	processed_pseudogene	54.2085	47.4583	19.2284	31.8084	6.03373	26.9409	0	32.9227
ENSMUSG00000081739	Mdm4-ps	processed_pseudogene	12.1502	7.3824	2.56379	5.61326	2.41349	2.34269	4.5951	3.65808
ENSMUSG00000081740	Gm14279	processed_pseudogene	1.86926	2.10926	1.28189	0	0	1.17134	0	0
ENSMUSG00000081745	Gm15549	processed_pseudogene	4.67315	4.21852	3.84568	3.74217	0	1.17134	3.0634	8.77938
ENSMUSG00000081750	Gm4995	processed_pseudogene	1.86926	0	0	0	0	0	0.765849	0
ENSMUSG00000081751	Gm14251	processed_pseudogene	4.67315	0	0	1.87109	1.20675	0	0	1.46323
ENSMUSG00000081752	Sms-ps	processed_pseudogene	0.93463	0	1.28189	0.935543	10.8607	11.7134	1.5317	2.19485
ENSMUSG00000081755	Mup-ps23	processed_pseudogene	19.6272	5.27315	0	2.80663	8.44722	2.34269	0.765849	0
ENSMUSG00000081756	Gm12291	processed_pseudogene	6.54241	0	0	0	0	0	0	0
ENSMUSG00000081768	Gm12755	unprocessed_pseudogene	0	0	0	0	2.41349	0	2.29755	0
ENSMUSG00000081769	Gm12216	protein_coding	10.2809	3.16389	12.8189	18.7109	13.2742	9.37076	16.8487	16.0955
ENSMUSG00000081775	Gm12420	processed_pseudogene	0	0	0	0.935543	0	0	2.29755	0
ENSMUSG00000081777	Gm14159	processed_pseudogene	0	3.16389	0	0	0	0	0	0
ENSMUSG00000081783	Gm15599	processed_pseudogene	5.60778	0	0	1.87109	0	1.17134	4.5951	0.731615
ENSMUSG00000081787	Gm13991	processed_pseudogene	0	1.05463	1.28189	0.935543	0	2.34269	0.765849	1.46323
ENSMUSG00000081788	Gm5898	processed_pseudogene	611.248	282.641	249.969	293.76	224.455	258.867	340.803	278.745
ENSMUSG00000081789	Gm11893	processed_pseudogene	0	0	0	4.67771	3.62024	0	0	1.46323
ENSMUSG00000081792	Anp32b-ps1	processed_pseudogene	9.3463	10.5463	16.6646	9.35543	13.2742	12.8848	7.65849	8.04777
ENSMUSG00000081793	5730416F02Rik	processed_pseudogene	3.73852	0	0	0	0	0	0	0
ENSMUSG00000081797	Gm8662	processed_pseudogene	3.73852	1.05463	3.84568	0.935543	0	1.17134	0	2.92646
ENSMUSG00000081798	Gm8152	processed_pseudogene	0.93463	0	0	3.74217	0	0	0	0
ENSMUSG00000081801	Dnmt3l-ps1	processed_pseudogene	5.60778	0	5.12757	4.67771	1.20675	4.68538	6.89264	3.65808
ENSMUSG00000081805	Gm14335	processed_pseudogene	3.73852	12.6555	12.8189	24.3241	10.8607	9.37076	31.3998	18.2904
ENSMUSG00000081809	Gm15539	processed_pseudogene	6.54241	3.16389	7.69136	5.61326	1.20675	2.34269	0.765849	7.31615
ENSMUSG00000081810	Gm11878	processed_pseudogene	25.235	23.2018	3.84568	17.7753	14.4809	12.8848	9.19019	9.511
ENSMUSG00000081811	Gm12713	processed_pseudogene	0	2.10926	11.537	0.935543	2.41349	0	3.0634	3.65808
ENSMUSG00000081812	Gm4789	processed_pseudogene	0	5.27315	0	0	0	0	0	0
ENSMUSG00000081816	Gm15528	processed_pseudogene	2.80389	0	0	2.80663	0	3.51403	0	5.85292
ENSMUSG00000081819	Gm12722	processed_pseudogene	0	0	0	0.935543	0	0	0	1.46323
ENSMUSG00000081824	Ndufs5-ps	processed_pseudogene	27.1043	6.32777	17.9465	3.74217	4.82698	16.3988	13.0194	8.04777
ENSMUSG00000081829	Gm15460	processed_pseudogene	0	9.49166	0	0	1.20675	0	2.29755	0
ENSMUSG00000081833	Gm13669	processed_pseudogene	10.2809	3.16389	1.28189	2.80663	3.62024	2.34269	3.82925	2.19485
ENSMUSG00000081835	Gm11790	processed_pseudogene	0	0	0	3.74217	0	0	0	0
ENSMUSG00000081842	Rap1a-ps2	processed_pseudogene	0	0	3.84568	0.935543	0	1.17134	0	0
ENSMUSG00000081844	Gm11241	processed_pseudogene	0	9.49166	0	0.935543	0	0	0	0
ENSMUSG00000081848	Gm14925	processed_pseudogene	0.93463	0	1.28189	0	0	0	2.29755	0
ENSMUSG00000081850			15.8887	14.7648	12.8189	14.0331	7.24047	17.5702	31.3998	14.6323
ENSMUSG00000081852	Gm12281	processed_pseudogene	0	0	0	1.87109	0	0	0	0
ENSMUSG00000081855	Rpl17-ps5	processed_pseudogene	55.1432	15.8194	41.0206	22.453	26.5484	26.9409	25.273	46.0918
ENSMUSG00000081860	Gm11533	processed_pseudogene	0.93463	0	1.28189	0	0	0	0	0
ENSMUSG00000081861	Gm14441	processed_pseudogene	0	0	0	4.67771	0	1.17134	4.5951	0.731615
ENSMUSG00000081865	Gm15484	processed_pseudogene	8.41167	8.43703	5.12757	7.48434	6.03373	14.0561	15.317	3.65808
ENSMUSG00000081871	Gm11488	processed_pseudogene	4.67315	3.16389	6.40947	8.41988	3.62024	2.34269	3.82925	5.85292
ENSMUSG00000081872	Gm15572	processed_pseudogene	0	0	0	2.80663	0	0	0	3.65808
ENSMUSG00000081873	Gm15197	processed_pseudogene	0	0	0	0	0	0	0.765849	0.731615
ENSMUSG00000081875	Gm15223	processed_pseudogene	0	0	0	0.935543	0	2.34269	2.29755	2.92646
ENSMUSG00000081877	Gm8858	processed_pseudogene	0	0	0	0	2.41349	0	0	0
ENSMUSG00000081880	Gm5385	processed_pseudogene	1.86926	0	0	0	0	2.34269	0	0
ENSMUSG00000081884	Gm11821	processed_pseudogene	5.60778	3.16389	10.2551	6.5488	13.2742	7.02807	3.82925	7.31615
ENSMUSG00000081885	Gm13231	processed_pseudogene	20.5619	5.27315	17.9465	19.6464	4.82698	1.17134	9.19019	8.77938
ENSMUSG00000081886	Gm6175	processed_pseudogene	2.80389	0	0	0	2.41349	0	0.765849	0
ENSMUSG00000081887	Gm12097	processed_pseudogene	57.0124	46.4037	39.7387	50.5193	7.24047	56.2245	68.1606	31.4595
ENSMUSG00000081888	Spcs2-ps	unprocessed_pseudogene	12.1502	1.05463	3.84568	7.48434	4.82698	2.34269	3.82925	2.92646
ENSMUSG00000081889	Gm13188	processed_pseudogene	0	0	0	0.935543	0	0	1.5317	0
ENSMUSG00000081892	Gm8864	processed_pseudogene	0	0	0	0	0	0	1.5317	1.46323
ENSMUSG00000081894	Gm14212	processed_pseudogene	0	3.16389	0	0	0	0	0	0
ENSMUSG00000081895	Rpl17-ps10	processed_pseudogene	30.8428	21.0926	17.9465	18.7109	47.0631	18.7415	16.8487	20.4852
ENSMUSG00000081896	Gm5389	processed_pseudogene	3.73852	0	1.28189	0.935543	0	9.37076	2.29755	0
ENSMUSG00000081898	Gm5754	processed_pseudogene	17.758	6.32777	15.3827	25.2596	4.82698	0	2.29755	13.1691
ENSMUSG00000081904	Gm13419	processed_pseudogene	0	0	0	1.87109	0	0	0	0
ENSMUSG00000081911	Mrps36-ps2	processed_pseudogene	0	0	0	0.935543	0	0	1.5317	0
ENSMUSG00000081918	Gm14613	processed_pseudogene	0	0	0	0	0	0	0	1.46323
ENSMUSG00000081920	Selenot-ps	processed_pseudogene	0.93463	1.05463	0	0.935543	0	0	0	2.19485
ENSMUSG00000081921	Gm12858	processed_pseudogene	0.93463	0	0	0	0	0	0	0.731615
ENSMUSG00000081924	Gm11191	processed_pseudogene	0	0	0	2.80663	0	0	0	0
ENSMUSG00000081926	Gm15536	processed_pseudogene	1.86926	1.05463	3.84568	2.80663	1.20675	0	4.5951	0.731615
ENSMUSG00000081929	Rps11-ps2	processed_pseudogene	17.758	2.10926	3.84568	2.80663	4.82698	4.68538	0.765849	2.19485
ENSMUSG00000081932	Gm12331	processed_pseudogene	2.80389	2.10926	1.28189	2.80663	1.20675	0	0.765849	0
ENSMUSG00000081941	Gm11218	processed_pseudogene	42.0583	4.21852	2.56379	12.1621	24.1349	62.0813	78.1166	19.7536
ENSMUSG00000081943	Gm9078	processed_pseudogene	3.73852	0	3.84568	0.935543	2.41349	0	3.0634	2.92646
ENSMUSG00000081944	Gm12276	processed_pseudogene	7.47704	30.5842	5.12757	5.61326	1.20675	0	3.0634	3.65808
ENSMUSG00000081946	Gm11472	processed_pseudogene	1.86926	0	0	1.87109	0	0	0	0
ENSMUSG00000081952	Gm12178	processed_pseudogene	0	0	0	0	0	1.17134	0.765849	0
ENSMUSG00000081953	Gm12435	processed_pseudogene	229.919	30.5842	49.9939	130.04	141.189	860.938	408.198	106.084
ENSMUSG00000081957	Ak3l2-ps	processed_pseudogene	0	0	0	0	3.62024	0	0	0
ENSMUSG00000081965	Gm11620	processed_pseudogene	3.73852	0	0	1.87109	0	4.68538	8.42434	0
ENSMUSG00000081967	Gm14017	processed_pseudogene	1.86926	2.10926	0	1.87109	1.20675	2.34269	0.765849	2.92646
ENSMUSG00000081968	Rpl23a-ps2	processed_pseudogene	9.3463	4.21852	0	11.2265	4.82698	2.34269	13.0194	2.19485
ENSMUSG00000081969	Gm16471	processed_pseudogene	1.86926	0	0	0	0	0	0	0
ENSMUSG00000081971	Gm14115	processed_pseudogene	0	0	0	0	0	0	1.5317	0
ENSMUSG00000081972	Gm16397	processed_pseudogene	0	0	0	0	0	0	3.82925	0
ENSMUSG00000081973	Gm13600	processed_pseudogene	7.47704	3.16389	2.56379	3.74217	13.2742	4.68538	6.89264	2.92646
ENSMUSG00000081975	Gm12482	processed_pseudogene	47.6661	10.5463	12.8189	18.7109	10.8607	32.7976	10.7219	17.5588
ENSMUSG00000081984	Dnajb3	protein_coding	1.86926	0	0	0.935543	0	7.02807	1.5317	2.19485
ENSMUSG00000081992	Gm13408	processed_pseudogene	122.436	51.6768	57.6852	32.744	43.4428	31.6263	70.4581	40.2388
ENSMUSG00000081999	Gm13461	processed_pseudogene	8.41167	4.21852	5.12757	6.5488	7.24047	14.0561	9.95604	4.38969
ENSMUSG00000082000	Gm12488	processed_pseudogene	0	6.32777	0	0	0	0	0	0
ENSMUSG00000082001	Gm15607	processed_pseudogene	0	0	0	0	0	0	0.765849	0.731615
ENSMUSG00000082002	Gm6568	processed_pseudogene	4.67315	3.16389	3.84568	0.935543	6.03373	1.17134	0.765849	3.65808
ENSMUSG00000082007	Gm15206	processed_pseudogene	0	1.05463	1.28189	0.935543	0	0	0.765849	0
ENSMUSG00000082008	Gm12390	processed_pseudogene	0	0	0	1.87109	0	0	2.29755	1.46323
ENSMUSG00000082013	Gm13216	processed_pseudogene	2.80389	0	1.28189	0.935543	1.20675	3.51403	0.765849	3.65808
ENSMUSG00000082016	Pgam1-ps2	processed_pseudogene	12.1502	2.10926	0	6.5488	18.1012	0	5.36095	4.38969
ENSMUSG00000082028	Gm1826	processed_pseudogene	14.0194	14.7648	11.537	10.291	10.8607	5.85672	13.7853	5.12131
ENSMUSG00000082029	H3f3c	processed_pseudogene	4.67315	5.27315	15.3827	21.5175	13.2742	0	10.7219	35.1175
ENSMUSG00000082030	Gm13081	processed_pseudogene	0	0	0	5.61326	0	0	0	0
ENSMUSG00000082032	Gm12271	processed_pseudogene	0	0	1.28189	0	0	0	0.765849	2.19485
ENSMUSG00000082035	Rpl17-ps8	processed_pseudogene	474.792	488.293	366.622	506.128	359.61	431.055	356.12	446.285
ENSMUSG00000082036	Gm13724	processed_pseudogene	0	0	6.40947	0.935543	0	0	0	0.731615
ENSMUSG00000082043	Gm12848	processed_pseudogene	0.93463	1.05463	1.28189	0	0	0	2.29755	0
ENSMUSG00000082044	Snrpert	processed_pseudogene	112.156	89.6435	52.5576	83.2633	63.9575	53.8818	59.7362	59.9925
ENSMUSG00000082045	Gm11585	processed_pseudogene	0	21.0926	8.97326	1.87109	13.2742	5.85672	15.317	9.511
ENSMUSG00000082046	Gm14464	processed_pseudogene	0	2.10926	0	0	0	0	0	0
ENSMUSG00000082049	Gm12105	processed_pseudogene	0	0	0	0	1.20675	0	3.0634	0
ENSMUSG00000082051	Gm16072	processed_pseudogene	3.73852	8.43703	2.56379	7.48434	0	3.51403	9.95604	5.85292
ENSMUSG00000082052	Ywhaq-ps2	processed_pseudogene	2.80389	1.05463	0	0	0	3.51403	2.29755	0
ENSMUSG00000082057	Gm15789	processed_pseudogene	9.3463	0	0	2.80663	2.41349	0	5.36095	6.58454
ENSMUSG00000082060	Gm15048	processed_pseudogene	0	0	0	2.80663	0	0	0	0
ENSMUSG00000082061	Gm12726	processed_pseudogene	8.41167	5.27315	3.84568	1.87109	3.62024	3.51403	1.5317	4.38969
ENSMUSG00000082062	Ftl2-ps	processed_pseudogene	0	0	0	0.935543	1.20675	0	0.765849	0
ENSMUSG00000082063	Gm12993	processed_pseudogene	0	7.3824	0	0	0	0	0	0
ENSMUSG00000082064	Rpl5-ps2	processed_pseudogene	71.0319	35.8574	35.893	39.2928	25.3417	36.3117	32.1657	30.7278
ENSMUSG00000082066	Gm13904	processed_pseudogene	9.3463	0	8.97326	5.61326	1.20675	8.19941	4.5951	2.92646
ENSMUSG00000082068	Gm2673	processed_pseudogene	0	0	0	3.74217	0	0	0	0
ENSMUSG00000082070	Gm1866	processed_pseudogene	2.80389	0	0	0	1.20675	0	0	0
ENSMUSG00000082072	Gm15785	processed_pseudogene	0.93463	0	2.56379	1.87109	1.20675	0	0.765849	2.19485
ENSMUSG00000082076	Gm8659	processed_pseudogene	11.2156	8.43703	10.2551	3.74217	3.62024	0	4.5951	3.65808
ENSMUSG00000082078	Gm12098	processed_pseudogene	3.73852	6.32777	14.1008	9.35543	0	1.17134	10.7219	8.04777
ENSMUSG00000082087	Gm12138	processed_pseudogene	0	0	3.84568	0	3.62024	0	6.89264	0
ENSMUSG00000082088	Gm15753	unprocessed_pseudogene	0	1.05463	1.28189	0.935543	4.82698	0	0.765849	0.731615
ENSMUSG00000082095	Gm11991	processed_pseudogene	0	0	1.28189	2.80663	0	1.17134	0.765849	0
ENSMUSG00000082099	Gm12013	processed_pseudogene	0	0	0	0	3.62024	0	0	0
ENSMUSG00000082100	Glns-ps1	processed_pseudogene	6.54241	5.27315	6.40947	18.7109	4.82698	3.51403	3.0634	2.92646
ENSMUSG00000082101	Slfn14	protein_coding	0	0	0	1.87109	0	0	0	0
ENSMUSG00000082107	Gm16216	processed_pseudogene	0	0	0	0	0	0	0.765849	2.92646
ENSMUSG00000082108	Gm13777	processed_pseudogene	11.2156	2.10926	0	0.935543	2.41349	3.51403	3.0634	1.46323
ENSMUSG00000082109	Rpl19-ps12	processed_pseudogene	7.47704	4.21852	7.69136	2.80663	3.62024	5.85672	2.29755	3.65808
ENSMUSG00000082110	Gm11196	processed_pseudogene	4.67315	1.05463	10.2551	0	1.20675	0	1.5317	5.85292
ENSMUSG00000082114	Gm13489	processed_pseudogene	0	0	0	0	0	0	0.765849	2.92646
ENSMUSG00000082120	Gm15720	processed_pseudogene	25.235	16.8741	11.537	13.0976	4.82698	11.7134	8.42434	10.2426
ENSMUSG00000082127	Gm13577	processed_pseudogene	67.2933	8.43703	15.3827	31.8084	24.1349	21.0842	44.4193	30.7278
ENSMUSG00000082128	Gm11824	processed_pseudogene	31.7774	8.43703	12.8189	11.2265	10.8607	10.5421	9.19019	8.04777
ENSMUSG00000082130	Gm15799	processed_pseudogene	13.0848	4.21852	2.56379	6.5488	1.20675	8.19941	8.42434	5.85292
ENSMUSG00000082134	Gm15236	processed_pseudogene	4.67315	0	0	0	0	5.85672	0.765849	0
ENSMUSG00000082136	Gm15660	processed_pseudogene	0	0	1.28189	0	0	1.17134	0	0.731615
ENSMUSG00000082139	Gm16463	processed_pseudogene	1.86926	0	0	0	0	0	0	0
ENSMUSG00000082145	Gm12312	processed_pseudogene	0.93463	0	0	0	0	0	0	0.731615
ENSMUSG00000082148	Gm12266	processed_pseudogene	1.86926	0	0	0	0	0	0.765849	0
ENSMUSG00000082149	Gm13002	processed_pseudogene	1.86926	0	0	0.935543	0	0	0	0
ENSMUSG00000082151	Gm11810	processed_pseudogene	0	0	0	0	2.41349	0	0	0
ENSMUSG00000082152	Gm13655	processed_pseudogene	7.47704	5.27315	7.69136	5.61326	8.44722	3.51403	26.8047	10.2426
ENSMUSG00000082154	Gm16464	processed_pseudogene	27.1043	28.475	34.6111	17.7753	10.8607	7.02807	27.5706	16.0955
ENSMUSG00000082163	Gm14276	processed_pseudogene	0	8.43703	0	2.80663	1.20675	0	4.5951	5.12131
ENSMUSG00000082168	Gm14656	processed_pseudogene	0	0	0	1.87109	0	0	0	0
ENSMUSG00000082177	Gm16005	processed_pseudogene	0.93463	0	0	0	0	0	0	0.731615
ENSMUSG00000082179	Gm11407	processed_pseudogene	30.8428	14.7648	19.2284	11.2265	6.03373	2.34269	13.0194	14.6323
ENSMUSG00000082180	Gm12230	processed_pseudogene	0	2.10926	1.28189	5.61326	0	0	1.5317	0.731615
ENSMUSG00000082183	Gm15994	processed_pseudogene	0	0	0	1.87109	0	0	0	0
ENSMUSG00000082185	Gm12428	processed_pseudogene	11.2156	4.21852	8.97326	7.48434	4.82698	5.85672	8.42434	7.31615
ENSMUSG00000082186	Gm12403	processed_pseudogene	6.54241	6.32777	21.7922	14.9687	2.41349	5.85672	14.5511	8.04777
ENSMUSG00000082187	Gm13670	processed_pseudogene	3.73852	3.16389	0	1.87109	0	0	0	3.65808
ENSMUSG00000082189	Gm4784	processed_pseudogene	0.93463	2.10926	1.28189	0	0	0	0.765849	0
ENSMUSG00000082190	Gm13641	processed_pseudogene	3.73852	2.10926	5.12757	3.74217	3.62024	0	1.5317	0.731615
ENSMUSG00000082192	Gm14719	processed_pseudogene	0	0	0	0	0	0	0	1.46323
ENSMUSG00000082193	Rpl5-ps1	processed_pseudogene	40.1891	11.6009	16.6646	19.6464	16.8944	19.9129	25.273	16.0955
ENSMUSG00000082194	Gm12444	processed_pseudogene	0	1.05463	0	0	2.41349	1.17134	0.765849	1.46323
ENSMUSG00000082195	Gm13034	processed_pseudogene	41.1237	14.7648	15.3827	22.453	15.6877	2.34269	16.0828	9.511
ENSMUSG00000082196	Gm14231	processed_pseudogene	2.80389	0	0	0.935543	2.41349	0	1.5317	0
ENSMUSG00000082197	Gm8577	processed_pseudogene	4.67315	5.27315	0	3.74217	0	0	2.29755	0.731615
ENSMUSG00000082198	Gm14504	processed_pseudogene	0	0	1.28189	0.935543	0	0	0	0
ENSMUSG00000082207	Gm12998	processed_pseudogene	0	2.10926	0	0	0	0	0	0
ENSMUSG00000082208	Gm15379	processed_pseudogene	0	3.16389	0	2.80663	0	2.34269	3.0634	0
ENSMUSG00000082210	Gm14382	processed_pseudogene	5.60778	1.05463	3.84568	4.67771	8.44722	0	12.2536	4.38969
ENSMUSG00000082212	Gm15826	processed_pseudogene	0.93463	0	0	0.935543	0	0	0	0
ENSMUSG00000082213	Gm12102	processed_pseudogene	0	0	0	0	0	0	3.82925	0
ENSMUSG00000082214	Gm15009	transcribed_processed_pseudogene	0	0	0	1.87109	3.62024	8.19941	3.82925	1.46323
ENSMUSG00000082218	Gm13602	processed_pseudogene	1.86926	0	0	0	0	1.17134	0	0
ENSMUSG00000082226	Gm715	processed_pseudogene	0	0	0	0.935543	0	1.17134	0	0
ENSMUSG00000082229	Nap1l2	protein_coding	0	0	5.12757	0	1.20675	0	0	0
ENSMUSG00000082233	Gm6506	processed_pseudogene	1.86926	0	0	3.74217	0	0	2.29755	0.731615
ENSMUSG00000082241	Gng5-ps	processed_pseudogene	0	0	0	0	3.62024	1.17134	0	0.731615
ENSMUSG00000082244	Gm8503	processed_pseudogene	0.93463	1.05463	3.84568	0	1.20675	1.17134	0	0
ENSMUSG00000082245	Gm6292	processed_pseudogene	0.93463	0	1.28189	1.87109	1.20675	2.34269	6.12679	1.46323
ENSMUSG00000082247	Gm16074	processed_pseudogene	14.0194	25.3111	25.6379	42.0994	4.82698	22.2555	26.8047	15.3639
ENSMUSG00000082248	Gm13161	processed_pseudogene	0	0	1.28189	5.61326	1.20675	0	3.0634	0.731615
ENSMUSG00000082250	Gm12181	processed_pseudogene	0	1.05463	0	0	1.20675	0	1.5317	1.46323
ENSMUSG00000082252	Gm11204	processed_pseudogene	0	0	1.28189	1.87109	0	0	0	0
ENSMUSG00000082253	Gm14639	processed_pseudogene	0	0	1.28189	0	0	2.34269	0	0
ENSMUSG00000082258	Gm15289	processed_pseudogene	1.86926	0	0	0.935543	0	0	0	0
ENSMUSG00000082262	Gm14730	processed_pseudogene	14.0194	12.6555	11.537	9.35543	7.24047	0	6.12679	5.85292
ENSMUSG00000082264	Gm12799	processed_pseudogene	2.80389	2.10926	1.28189	0	3.62024	5.85672	6.12679	4.38969
ENSMUSG00000082265	Gm15547	processed_pseudogene	15.8887	15.8194	23.0741	27.1307	6.03373	4.68538	13.7853	16.0955
ENSMUSG00000082272	Gm11675	processed_pseudogene	10.2809	2.10926	5.12757	9.35543	2.41349	4.68538	3.0634	2.19485
ENSMUSG00000082274	Gm14026	processed_pseudogene	34.5813	16.8741	21.7922	13.0976	14.4809	14.0561	28.3364	15.3639
ENSMUSG00000082277	Gm15807	processed_pseudogene	1.86926	3.16389	0	1.87109	0	0	0	0
ENSMUSG00000082280	Gm5847	processed_pseudogene	14.0194	3.16389	0	2.80663	4.82698	10.5421	2.29755	8.04777
ENSMUSG00000082281	Gm4886	processed_pseudogene	0.93463	1.05463	0	0	0	0	0	0
ENSMUSG00000082283	Gm14472	processed_pseudogene	0	6.32777	0	0.935543	0	7.02807	0	5.85292
ENSMUSG00000082284	H3f3a-ps1	processed_pseudogene	19.6272	6.32777	6.40947	7.48434	4.82698	7.02807	9.19019	8.77938
ENSMUSG00000082286	Pisd-ps1	transcribed_unprocessed_pseudogene	215.899	150.812	275.607	216.11	188.252	330.319	308.637	264.113
ENSMUSG00000082289	Gm15596	processed_pseudogene	0.93463	0	0	3.74217	0	0	0.765849	0
ENSMUSG00000082291	Gm5762	processed_pseudogene	0	0	0	0	0	0	0	1.46323
ENSMUSG00000082292	Gm12250	processed_pseudogene	4.67315	39.0213	44.8663	24.3241	15.6877	0	16.0828	18.2904
ENSMUSG00000082296	Gm11450	processed_pseudogene	5.60778	4.21852	0	1.87109	0	3.51403	2.29755	0.731615
ENSMUSG00000082304	Gm11198	processed_pseudogene	15.8887	0	0	0.935543	0	0	0.765849	0
ENSMUSG00000082305	Gm2420	transcribed_unprocessed_pseudogene	0.93463	0	1.28189	0.935543	0	0	0	0.731615
ENSMUSG00000082307	Gm13418	processed_pseudogene	6.54241	1.05463	0	8.41988	0	2.34269	3.82925	1.46323
ENSMUSG00000082308	Gm15770	processed_pseudogene	0.93463	0	0	0	7.24047	0	0	0
ENSMUSG00000082309	Gm12123	processed_pseudogene	0	0	0	0	0	0	1.5317	0
ENSMUSG00000082310	Gm12904	processed_pseudogene	0.93463	4.21852	0	1.87109	1.20675	1.17134	0	2.19485
ENSMUSG00000082313	Gm11701	processed_pseudogene	3.73852	1.05463	0	1.87109	0	0	0	0
ENSMUSG00000082315	Gm16523	transcribed_processed_pseudogene	10.2809	0	0	0.935543	0	7.02807	3.0634	2.92646
ENSMUSG00000082317	Gm14933	processed_pseudogene	0	0	0	0.935543	1.20675	0	0	0
ENSMUSG00000082318	Gm14162	processed_pseudogene	1.86926	0	1.28189	5.61326	0	0	0.765849	0
ENSMUSG00000082319	Gm8822	processed_pseudogene	43.9276	31.6389	29.4836	38.3572	47.0631	42.1684	22.2096	47.555
ENSMUSG00000082320	Gm11877	processed_pseudogene	0	0	2.56379	0.935543	0	0	0	0
ENSMUSG00000082321	Gm14253	processed_pseudogene	6.54241	2.10926	3.84568	0.935543	2.41349	2.34269	2.29755	2.19485
ENSMUSG00000082322	Gm9164	processed_pseudogene	0	0	1.28189	1.87109	0	1.17134	0.765849	0
ENSMUSG00000082323	Gm15314	processed_pseudogene	1.86926	0	0	0	0	3.51403	0.765849	0
ENSMUSG00000082325	Gm12642	processed_pseudogene	0	0	0	2.80663	0	2.34269	0.765849	0.731615
ENSMUSG00000082328	Gm13921	processed_pseudogene	0.93463	0	1.28189	0.935543	2.41349	0	0	0
ENSMUSG00000082329	Gm14287	processed_pseudogene	47.6661	23.2018	20.5103	12.1621	19.3079	19.9129	18.3804	13.1691
ENSMUSG00000082330	Ldha-ps	processed_pseudogene	0	0	1.28189	1.87109	0	0	0	0
ENSMUSG00000082332	Gm13384	processed_pseudogene	0	0	0	0	0	0	0	2.19485
ENSMUSG00000082333	Gm11984	processed_pseudogene	0	0	0	1.87109	0	0	0	0
ENSMUSG00000082336	Gm8401	processed_pseudogene	11.2156	11.6009	12.8189	11.2265	16.8944	21.0842	8.42434	10.9742
ENSMUSG00000082342	Gm5395	processed_pseudogene	4.67315	6.32777	2.56379	3.74217	0	11.7134	0	2.19485
ENSMUSG00000082343	Gm14404	unprocessed_pseudogene	0	2.10926	0	0	0	0	0	0
ENSMUSG00000082345	Gm13622	processed_pseudogene	0	0	0	0	0	0	0	1.46323
ENSMUSG00000082348	Gm12807	processed_pseudogene	12.1502	4.21852	7.69136	4.67771	0	9.37076	4.5951	2.92646
ENSMUSG00000082360	Gm8814	processed_pseudogene	4.67315	6.32777	0	1.87109	0	1.17134	0	0.731615
ENSMUSG00000082361	Btc	protein_coding	1381.38	1387.89	1447.26	1349.99	1134.34	927.705	1076.02	927.688
ENSMUSG00000082362	Gm5187	processed_pseudogene	0	0	1.28189	0	1.20675	0	0.765849	0
ENSMUSG00000082364	Gm11955	processed_pseudogene	0	0	0	0	0	4.68538	0	0
ENSMUSG00000082368	Gm11225	processed_pseudogene	0	0	0	0	0	2.34269	0	0
ENSMUSG00000082371	Gm3712	processed_pseudogene	0	0	0	0.935543	0	0	0.765849	0
ENSMUSG00000082374	Gm12741	processed_pseudogene	0	0	0	0	0	0	4.5951	0
ENSMUSG00000082375	Gm14141	processed_pseudogene	0	0	0	1.87109	0	0	0	0
ENSMUSG00000082381	Gm12928	processed_pseudogene	17.758	5.27315	11.537	8.41988	1.20675	3.51403	3.82925	1.46323
ENSMUSG00000082382	Gm14970	processed_pseudogene	6.54241	4.21852	6.40947	3.74217	7.24047	2.34269	1.5317	0.731615
ENSMUSG00000082383	Gm9670	transcribed_processed_pseudogene	0	5.27315	0	7.48434	2.41349	0	1.5317	5.85292
ENSMUSG00000082389	Mkrn1-ps1	processed_pseudogene	2.80389	1.05463	2.56379	0	0	2.34269	0.765849	0
ENSMUSG00000082390	Gm12136	processed_pseudogene	12.1502	1.05463	0	5.61326	4.82698	5.85672	3.82925	8.77938
ENSMUSG00000082394	Gm4596	processed_pseudogene	11.2156	16.8741	29.4836	11.2265	4.82698	7.02807	6.12679	11.7058
ENSMUSG00000082396	Zfp389	transcribed_processed_pseudogene	0	0	0	0.935543	0	0	0.765849	0
ENSMUSG00000082399	Gm14036	processed_pseudogene	0	1.05463	0	0	6.03373	0	0	0.731615
ENSMUSG00000082408	Gm13545	processed_pseudogene	0	0	0	0	0	0	0	1.46323
ENSMUSG00000082413	Gm13401	processed_pseudogene	6.54241	0	0	2.80663	0	0	2.29755	0
ENSMUSG00000082417	Gm13740	processed_pseudogene	1.86926	0	0	0	1.20675	0	0	0
ENSMUSG00000082418	Gm13126	processed_pseudogene	0	0	0	0	1.20675	0	0	1.46323
ENSMUSG00000082419	Gm11425	processed_pseudogene	0.93463	0	0	4.67771	6.03373	0	6.89264	5.85292
ENSMUSG00000082420	Gm6517	processed_pseudogene	25.235	4.21852	15.3827	12.1621	19.3079	22.2555	9.19019	14.6323
ENSMUSG00000082424	Gm13292	processed_pseudogene	3.73852	0	0	1.87109	7.24047	0	0	8.04777
ENSMUSG00000082426	Gm14610	processed_pseudogene	0	0	0	0	0	0	0	1.46323
ENSMUSG00000082429	Gm13171	processed_pseudogene	0	0	0	2.80663	0	0	0	0
ENSMUSG00000082431	Prdx2-ps1	processed_pseudogene	2.80389	2.10926	0	0	0	0	0.765849	0
ENSMUSG00000082432	Gm11231	processed_pseudogene	0	0	0	0	1.20675	0	1.5317	0
ENSMUSG00000082433	Gm9025	processed_pseudogene	0	0	5.12757	0	4.82698	0	0	0
ENSMUSG00000082436	Gm11688	processed_pseudogene	3.73852	7.3824	2.56379	10.291	6.03373	8.19941	14.5511	16.0955
ENSMUSG00000082446	Gm13863	processed_pseudogene	2.80389	0	0	3.74217	0	0	0	0
ENSMUSG00000082454	Gm12183	processed_pseudogene	215.899	177.178	158.955	158.107	111.021	92.5362	130.194	141.933
ENSMUSG00000082455	Gm13665	processed_pseudogene	0	0	0	1.87109	0	0	0	0
ENSMUSG00000082456	Gm11598	processed_pseudogene	2.80389	0	1.28189	0.935543	0	1.17134	4.5951	1.46323
ENSMUSG00000082457	Gm13776	processed_pseudogene	0	0	0	0	2.41349	0	0	0
ENSMUSG00000082461	Gm8844	processed_pseudogene	0	0	0	0	0	1.17134	1.5317	1.46323
ENSMUSG00000082464	Rab9b-ps1	processed_pseudogene	2.80389	0	2.56379	0.935543	0	0	3.0634	1.46323
ENSMUSG00000082465	Rps6-ps3	processed_pseudogene	2.80389	0	3.84568	0	0	0	1.5317	0.731615
ENSMUSG00000082467	Gm6743	processed_pseudogene	0.93463	1.05463	0	0	0	0	0	0
ENSMUSG00000082474	Gm8213	processed_pseudogene	0	3.16389	6.40947	0	0	0	0	1.46323
ENSMUSG00000082475	Gm7206	processed_pseudogene	9.3463	3.16389	2.56379	12.1621	22.9282	14.0561	8.42434	0
ENSMUSG00000082476	Gm12242	processed_pseudogene	0	0	0	2.80663	2.41349	0	0	0
ENSMUSG00000082479	Gm4746	processed_pseudogene	0	3.16389	0	0	0	0	0	0
ENSMUSG00000082480	Gm11687	processed_pseudogene	5.60778	4.21852	8.97326	5.61326	4.82698	4.68538	0.765849	1.46323
ENSMUSG00000082485	Gm15693	processed_pseudogene	3.73852	0	0	0.935543	0	0	0	1.46323
ENSMUSG00000082487	Gm11628	processed_pseudogene	0	1.05463	3.84568	1.87109	0	0	0	0.731615
ENSMUSG00000082491	Gm5909	processed_pseudogene	9.3463	5.27315	5.12757	12.1621	10.8607	8.19941	10.7219	5.12131
ENSMUSG00000082494	Gm13687	processed_pseudogene	2.80389	0	0	0.935543	0	0	0	0
ENSMUSG00000082503	Gm12229	processed_pseudogene	10.2809	9.49166	25.6379	8.41988	2.41349	23.4269	30.634	12.4375
ENSMUSG00000082507	Gm9378	processed_pseudogene	0.93463	1.05463	0	0	0	0	1.5317	0
ENSMUSG00000082509			30.8428	7.3824	7.69136	9.35543	8.44722	21.0842	41.3559	18.2904
ENSMUSG00000082510	Gm11793	processed_pseudogene	3.73852	2.10926	1.28189	1.87109	1.20675	0	1.5317	0.731615
ENSMUSG00000082513	Gm15374	unprocessed_pseudogene	5.60778	20.038	44.8663	5.61326	0	9.37076	0.765849	5.12131
ENSMUSG00000082515	Gm12902	processed_pseudogene	5.60778	6.32777	3.84568	5.61326	1.20675	3.51403	3.0634	0.731615
ENSMUSG00000082516	Gm13342	processed_pseudogene	0.93463	0	0	0	0	0	0	0.731615
ENSMUSG00000082519	Vamp7-ps	processed_pseudogene	71.9665	85.425	66.6585	56.1326	39.8226	40.9971	48.2485	51.9447
ENSMUSG00000082520	Gm13349	processed_pseudogene	9.3463	11.6009	3.84568	6.5488	1.20675	12.8848	3.82925	2.19485
ENSMUSG00000082529	Gm11199	processed_pseudogene	2.80389	0	0	0	0	0	2.29755	0
ENSMUSG00000082530	Gm12168	processed_pseudogene	3.73852	2.10926	0	1.87109	0	2.34269	4.5951	2.92646
ENSMUSG00000082532	Rpl31-ps6	processed_pseudogene	0	0	12.8189	0.935543	0	0	4.5951	0
ENSMUSG00000082534	Gm13712	unprocessed_pseudogene	2.80389	0	0	0	0	0	0	0
ENSMUSG00000082535	Gm7860	processed_pseudogene	0.93463	0	2.56379	0	0	0	0	2.19485
ENSMUSG00000082536	Gm13456	processed_pseudogene	744.9	262.603	266.634	358.313	296.859	271.752	327.784	332.153
ENSMUSG00000082539	Gm15207	processed_pseudogene	2.80389	0	3.84568	5.61326	0	0	3.82925	0
ENSMUSG00000082545	Gm12196	processed_pseudogene	0	0	0	0	0	0	2.29755	0
ENSMUSG00000082550	Gm12344	processed_pseudogene	0	0	0	0	0	0	2.29755	0.731615
ENSMUSG00000082561	Gm15580	processed_pseudogene	0	3.16389	10.2551	2.80663	0	0	0	1.46323
ENSMUSG00000082563	Gm15026	processed_pseudogene	3.73852	1.05463	0	0.935543	0	1.17134	0.765849	0
ENSMUSG00000082569	Gm12634	processed_pseudogene	0.93463	0	1.28189	0	0	0	0	0
ENSMUSG00000082570	Gm15711	processed_pseudogene	9.3463	14.7648	16.6646	14.0331	0	14.0561	17.6145	7.31615
ENSMUSG00000082575	Eef2-ps2	processed_pseudogene	11.2156	3.16389	5.12757	9.35543	4.82698	12.8848	6.89264	5.12131
ENSMUSG00000082576	Gm12058	processed_pseudogene	7.47704	0	0	2.80663	0	0	0	3.65808
ENSMUSG00000082579	Gm11979	processed_pseudogene	1.86926	0	0	0.935543	0	0	0	0
ENSMUSG00000082580	Gm13182	processed_pseudogene	1.86926	0	2.56379	0.935543	0	3.51403	0.765849	1.46323
ENSMUSG00000082585	Gm15387	processed_pseudogene	73.8357	67.4963	123.062	121.621	142.396	33.969	123.302	125.106
ENSMUSG00000082587	Gm12129	processed_pseudogene	8.41167	9.49166	5.12757	4.67771	9.65396	8.19941	7.65849	7.31615
ENSMUSG00000082588	Gm15443	processed_pseudogene	0	4.21852	0	0	6.03373	2.34269	2.29755	0
ENSMUSG00000082593	Gm11331	unprocessed_pseudogene	0	0	0	1.87109	0	0	1.5317	0
ENSMUSG00000082595	Gm14793	processed_pseudogene	0	0	1.28189	0	0	1.17134	0	0
ENSMUSG00000082599	Gm13141	processed_pseudogene	0.93463	0	0	0	1.20675	0	0	0
ENSMUSG00000082601	Gm12700	processed_pseudogene	4.67315	0	0	0	0	0	0	0
ENSMUSG00000082604	Gm8482	processed_pseudogene	5.60778	0	0	1.87109	0	0	0	0
ENSMUSG00000082607	Gm12045	processed_pseudogene	1.86926	0	1.28189	0.935543	0	0	0	1.46323
ENSMUSG00000082608	Gm7670	processed_pseudogene	0	0	3.84568	0	2.41349	0	1.5317	0
ENSMUSG00000082609	Gm15464	processed_pseudogene	8.41167	6.32777	5.12757	5.61326	1.20675	7.02807	6.89264	6.58454
ENSMUSG00000082615	Gm13239	processed_pseudogene	1.86926	0	0	2.80663	0	0	0	0.731615
ENSMUSG00000082625	Gm15204	processed_pseudogene	22.4311	12.6555	23.0741	30.8729	13.2742	11.7134	16.8487	13.1691
ENSMUSG00000082626	Rps13-ps5	processed_pseudogene	0	0	0	0	1.20675	0	0.765849	0
ENSMUSG00000082634	Gm12900	processed_pseudogene	0	0	0	1.87109	0	0	0	0
ENSMUSG00000082641	Rpl30-ps5	processed_pseudogene	0	0	1.28189	1.87109	0	0	0	0
ENSMUSG00000082644	Mup-ps19	unprocessed_pseudogene	0	0	0	5.61326	6.03373	0	0	0
ENSMUSG00000082645	Gm15481	processed_pseudogene	0.93463	0	0	0	0	0	0	2.19485
ENSMUSG00000082646	Gm12732	processed_pseudogene	18.6926	5.27315	11.537	6.5488	8.44722	8.19941	13.0194	3.65808
ENSMUSG00000082647	Gm14056	processed_pseudogene	0.93463	3.16389	0	1.87109	0	0	3.82925	0.731615
ENSMUSG00000082648	Gm11366	processed_pseudogene	37.3852	30.5842	39.7387	11.2265	7.24047	10.5421	12.2536	6.58454
ENSMUSG00000082651	Gm14001	processed_pseudogene	0	0	0	0.935543	0	1.17134	0	0
ENSMUSG00000082655	Gm7857	processed_pseudogene	2.80389	0	1.28189	0.935543	0	0	0	0
ENSMUSG00000082658	Fau-ps2	processed_pseudogene	0	0	0	1.87109	0	0	0	0
ENSMUSG00000082660	Gm14612	processed_pseudogene	0.93463	0	0	1.87109	1.20675	0	0.765849	0
ENSMUSG00000082662	Gm15516	processed_pseudogene	0	0	0	0	2.41349	0	0	0
ENSMUSG00000082665	Gm11470	processed_pseudogene	0	0	0	0.935543	0	0	0	0.731615
ENSMUSG00000082669	Gm5393	processed_pseudogene	0	0	0	0	1.20675	0	0	1.46323
ENSMUSG00000082670	Gm14050	processed_pseudogene	0	0	7.69136	0.935543	0	0	0	0
ENSMUSG00000082674	Gm11914	processed_pseudogene	23.3657	27.4204	32.0473	27.1307	59.1305	19.9129	31.3998	16.0955
ENSMUSG00000082675	Gm6382	processed_pseudogene	2.80389	3.16389	3.84568	3.74217	0	1.17134	3.82925	5.12131
ENSMUSG00000082676	Gm11843	processed_pseudogene	14.9541	18.9833	8.97326	14.0331	24.1349	23.4269	27.5706	35.8492
ENSMUSG00000082677	Gm15371	unprocessed_pseudogene	28.9735	7.3824	34.6111	12.1621	6.03373	3.51403	3.82925	3.65808
ENSMUSG00000082686	Gm12961	processed_pseudogene	0.93463	1.05463	5.12757	3.74217	1.20675	4.68538	2.29755	10.2426
ENSMUSG00000082688	Gm12124	processed_pseudogene	0.93463	0	0	0.935543	0	0	0	0
ENSMUSG00000082689	Gm14156	processed_pseudogene	0	0	1.28189	0.935543	0	0	0	0
ENSMUSG00000082691	Dynlt1-ps1	processed_pseudogene	1.86926	0	5.12757	7.48434	3.62024	0	5.36095	12.4375
ENSMUSG00000082692	H2af-ps	processed_pseudogene	0.93463	2.10926	1.28189	0.935543	0	0	2.29755	0
ENSMUSG00000082696	Gm15040	processed_pseudogene	0	0	0	0	2.41349	0	0	0
ENSMUSG00000082705	Gm15616	processed_pseudogene	8.41167	2.10926	1.28189	1.87109	2.41349	0	0.765849	2.19485
ENSMUSG00000082706	Gm11663	processed_pseudogene	6.54241	8.43703	11.537	1.87109	0	7.02807	6.12679	2.92646
ENSMUSG00000082709	Gm12362	processed_pseudogene	0	0	0	0	0	0	1.5317	0
ENSMUSG00000082711	Gm12987	processed_pseudogene	0	9.49166	7.69136	4.67771	2.41349	18.7415	9.19019	7.31615
ENSMUSG00000082712	Olfr990-ps1	unprocessed_pseudogene	0	0	1.28189	0.935543	1.20675	0	0	0
ENSMUSG00000082718	Gm14928	processed_pseudogene	0.93463	0	1.28189	0	2.41349	0	0	0.731615
ENSMUSG00000082724	Gm14416	unprocessed_pseudogene	0	0	0	7.48434	0	4.68538	0	2.19485
ENSMUSG00000082737	Gm12026	processed_pseudogene	2.80389	0	0	1.87109	0	1.17134	0.765849	0
ENSMUSG00000082741	Gm9703	processed_pseudogene	0	0	5.12757	2.80663	0	1.17134	0	0
ENSMUSG00000082743	Gm12988	processed_pseudogene	0.93463	0	1.28189	0	1.20675	0	0.765849	1.46323
ENSMUSG00000082744	Gm15625	processed_pseudogene	0	0	0	1.87109	0	0	0	0
ENSMUSG00000082745	Gm15181	unprocessed_pseudogene	0	0	0	0	0	2.34269	0	0
ENSMUSG00000082746	Rps12-ps1	processed_pseudogene	3.73852	1.05463	0	3.74217	0	1.17134	0	1.46323
ENSMUSG00000082755	Gm8692	processed_pseudogene	2.80389	0	0	0	2.41349	2.34269	0	0.731615
ENSMUSG00000082760	Gm15546	processed_pseudogene	0	1.05463	0	0.935543	0	0	0	0
ENSMUSG00000082762	Gm12366	processed_pseudogene	19.6272	12.6555	37.1749	29.9374	8.44722	36.3117	43.6534	43.8969
ENSMUSG00000082768	Gm12727	processed_pseudogene	0	0	0	0	2.41349	0	3.0634	0
ENSMUSG00000082769	Gm15793	processed_pseudogene	13.0848	40.0759	23.0741	33.6795	36.2024	17.5702	44.4193	35.1175
ENSMUSG00000082774	Gm8805	processed_pseudogene	5.60778	0	0	0	0	0	3.82925	0
ENSMUSG00000082776	Gm7061	processed_pseudogene	4.67315	5.27315	3.84568	3.74217	0	0	6.89264	4.38969
ENSMUSG00000082778	Gm15191	processed_pseudogene	0	0	10.2551	3.74217	3.62024	3.51403	0	0
ENSMUSG00000082779	Gm13162	processed_pseudogene	5.60778	1.05463	3.84568	0.935543	0	0	0	2.92646
ENSMUSG00000082791	Gm4875	processed_pseudogene	10.2809	13.7102	8.97326	7.48434	4.82698	18.7415	9.19019	5.12131
ENSMUSG00000082792	Gm12176	processed_pseudogene	0	1.05463	0	0	2.41349	0	0.765849	0
ENSMUSG00000082794	Gm6806	processed_pseudogene	6.54241	3.16389	1.28189	0	0	2.34269	0	2.92646
ENSMUSG00000082795	Gm13193	processed_pseudogene	3.73852	0	0	0	0	0	0	0
ENSMUSG00000082804	Rpl17-ps1	processed_pseudogene	2.80389	2.10926	0	0	0	4.68538	0	0
ENSMUSG00000082806	Rpl13-ps1	processed_pseudogene	11.2156	0	5.12757	2.80663	0	0	2.29755	5.12131
ENSMUSG00000082809	Gm14150	processed_pseudogene	30.8428	13.7102	26.9198	16.8398	20.5147	9.37076	23.7413	12.4375
ENSMUSG00000082810	Gm8682	processed_pseudogene	0.93463	1.05463	5.12757	1.87109	1.20675	0	1.5317	1.46323
ENSMUSG00000082812	Gm14860	processed_pseudogene	0	0	2.56379	0	0	1.17134	0	0.731615
ENSMUSG00000082816	Gm11953	processed_pseudogene	1.86926	1.05463	1.28189	0	2.41349	0	0.765849	5.85292
ENSMUSG00000082820	Gm13803	processed_pseudogene	16.8233	9.49166	8.97326	8.41988	3.62024	2.34269	15.317	13.1691
ENSMUSG00000082826	Mif-ps3	processed_pseudogene	0	1.05463	0	0	2.41349	0	0	0
ENSMUSG00000082828	Gm16106	processed_pseudogene	3.73852	0	1.28189	0	1.20675	0	0	0
ENSMUSG00000082829	Gm15780	processed_pseudogene	0	0	0	0	0	1.17134	0	0.731615
ENSMUSG00000082836	Gm13612	processed_pseudogene	0	1.05463	0	0.935543	0	0	0.765849	0
ENSMUSG00000082837	Gm15373	unprocessed_pseudogene	0	1.05463	3.84568	2.80663	0	0	1.5317	0
ENSMUSG00000082838	Gm14519	processed_pseudogene	17.758	6.32777	7.69136	10.291	8.44722	4.68538	7.65849	5.85292
ENSMUSG00000082840	Gm16421	processed_pseudogene	0	1.05463	0	0	1.20675	0	0	0
ENSMUSG00000082848	Gm16066	lncRNA	0	0	7.69136	0	0	0	0	0
ENSMUSG00000082850	Gm14299	processed_pseudogene	0	0	0	0	0	0	0	2.92646
ENSMUSG00000082852	Gm12021	processed_pseudogene	0	4.21852	0	0	0	0	0	0
ENSMUSG00000082855	Gm14537	processed_pseudogene	1.86926	5.27315	1.28189	3.74217	8.44722	0	3.0634	2.19485
ENSMUSG00000082860	Gm13204	processed_pseudogene	0	3.16389	0	3.74217	0	2.34269	0	0
ENSMUSG00000082861	Gm11362	processed_pseudogene	12.1502	1.05463	0	0	0	0	0	0.731615
ENSMUSG00000082867	Gm15730	processed_pseudogene	6.54241	0	1.28189	1.87109	4.82698	0	4.5951	1.46323
ENSMUSG00000082870	Gm12165	processed_pseudogene	3.73852	3.16389	2.56379	0.935543	1.20675	2.34269	0.765849	1.46323
ENSMUSG00000082872	Gm15773	processed_pseudogene	7.47704	5.27315	1.28189	6.5488	8.44722	5.85672	3.0634	4.38969
ENSMUSG00000082874	Rpl15-ps1	processed_pseudogene	2.80389	1.05463	1.28189	1.87109	0	3.51403	0	0
ENSMUSG00000082876	Gm11889	processed_pseudogene	10.2809	4.21852	7.69136	5.61326	0	15.2275	11.4877	6.58454
ENSMUSG00000082877	Gm13009	processed_pseudogene	0.93463	0	0	1.87109	1.20675	0	0	0
ENSMUSG00000082878	Gm12583	processed_pseudogene	16.8233	8.43703	10.2551	17.7753	9.65396	18.7415	13.0194	6.58454
ENSMUSG00000082879	Gm13525	processed_pseudogene	1.86926	2.10926	0	0	0	0	0	0
ENSMUSG00000082884	Gm13339	unprocessed_pseudogene	0	0	0	2.80663	1.20675	0	0	0
ENSMUSG00000082888	Gm12934	processed_pseudogene	0	0	0	0	0	0	0	1.46323
ENSMUSG00000082895	Rpsa-ps9	processed_pseudogene	66.3587	6.32777	19.2284	19.6464	25.3417	23.4269	20.6779	5.85292
ENSMUSG00000082896	Gm5844	processed_pseudogene	423.387	226.745	202.539	246.983	188.252	208.499	215.97	165.345
ENSMUSG00000082898	Gm12041	processed_pseudogene	1.86926	0	0	0	0	0	0	0
ENSMUSG00000082900	Gm11557	processed_pseudogene	0.93463	0	1.28189	0	2.41349	0	1.5317	0
ENSMUSG00000082901	Gm14323	processed_pseudogene	38.3198	23.2018	20.5103	24.3241	18.1012	3.51403	24.5072	18.2904
ENSMUSG00000082905	Gm7823	processed_pseudogene	0	0	0	0	0	0	1.5317	0
ENSMUSG00000082907	Gm14832	processed_pseudogene	0	0	0	0	0	1.17134	0.765849	0
ENSMUSG00000082908	Gm13736	processed_pseudogene	0.93463	0	0	0.935543	1.20675	0	0	0.731615
ENSMUSG00000082912	Gm8770	processed_pseudogene	0.93463	1.05463	0	0	0	2.34269	0	0.731615
ENSMUSG00000082917	Gm11440	processed_pseudogene	4.67315	0	0	7.48434	0	5.85672	3.0634	0.731615
ENSMUSG00000082920	Gm13864	processed_pseudogene	8.41167	23.2018	0	2.80663	8.44722	3.51403	7.65849	8.04777
ENSMUSG00000082925	Gm13135	processed_pseudogene	37.3852	9.49166	24.356	15.9042	9.65396	7.02807	19.9121	20.4852
ENSMUSG00000082926	Gm8172	processed_pseudogene	10.2809	0	1.28189	3.74217	1.20675	0	8.42434	2.92646
ENSMUSG00000082927	Gm5863	processed_pseudogene	2.80389	1.05463	0	0.935543	1.20675	0	0	0
ENSMUSG00000082932	Cyp2j8	protein_coding	0	0	0	0	3.62024	0	5.36095	2.92646
ENSMUSG00000082935	Gm7658	processed_pseudogene	2.80389	9.49166	2.56379	2.80663	4.82698	3.51403	2.29755	5.12131
ENSMUSG00000082938	Gm2810	processed_pseudogene	18.6926	3.16389	3.84568	0	8.44722	7.02807	26.0389	8.77938
ENSMUSG00000082941	Gm12850	processed_pseudogene	0	0	0	0.935543	0	12.8848	0.765849	0
ENSMUSG00000082947	Gm12587	processed_pseudogene	0.93463	5.27315	0	0	0	0	0	0.731615
ENSMUSG00000082951	Gm13359	processed_pseudogene	3.73852	0	1.28189	0	0	0	0.765849	0
ENSMUSG00000082953	Gm13217	unprocessed_pseudogene	0	0	0	0.935543	0	5.85672	0	1.46323
ENSMUSG00000082956	Naip3	unprocessed_pseudogene	1.86926	7.3824	2.56379	6.5488	0	0	0	0
ENSMUSG00000082957	Gm15303	processed_pseudogene	0	0	0	2.80663	0	0	0	0
ENSMUSG00000082962	Gm10601	unprocessed_pseudogene	0	0	0	0.935543	0	0	3.0634	0
ENSMUSG00000082968	Gm14581	processed_pseudogene	0	0	0	0	0	5.85672	1.5317	0
ENSMUSG00000082969	Gm12630	processed_pseudogene	12.1502	14.7648	1.28189	11.2265	1.20675	8.19941	14.5511	25.6065
ENSMUSG00000082971	Gm13517	processed_pseudogene	1.86926	2.10926	1.28189	4.67771	6.03373	0	3.0634	1.46323
ENSMUSG00000082978	Rpsa-ps11	processed_pseudogene	0.93463	1.05463	1.28189	1.87109	0	0	1.5317	1.46323
ENSMUSG00000082987	Rps13-ps6	processed_pseudogene	0.93463	0	0	0.935543	0	0	0	0
ENSMUSG00000082988	Gm5903	processed_pseudogene	3.73852	17.9287	0	4.67771	13.2742	1.17134	2.29755	0.731615
ENSMUSG00000082990	Gm14052	processed_pseudogene	6.54241	1.05463	1.28189	6.5488	7.24047	2.34269	0.765849	0.731615
ENSMUSG00000082996	Gm6238	processed_pseudogene	0	8.43703	8.97326	3.74217	0	4.68538	0.765849	6.58454
ENSMUSG00000082998	Gm11221	processed_pseudogene	16.8233	5.27315	0	1.87109	0	2.34269	4.5951	0.731615
ENSMUSG00000083004	Gm13413	processed_pseudogene	2.80389	5.27315	0	1.87109	0	0	3.82925	0.731615
ENSMUSG00000083007	Gm13623	processed_pseudogene	5.60778	0	0	2.80663	0	4.68538	1.5317	3.65808
ENSMUSG00000083011	Gm12816	processed_pseudogene	6.54241	0	2.56379	1.87109	2.41349	2.34269	3.82925	5.85292
ENSMUSG00000083012	Fam220a	protein_coding	424.322	368.066	497.375	411.639	721.634	632.526	467.168	550.906
ENSMUSG00000083013	Gm12978	transcribed_processed_pseudogene	0	0	0	0	0	0	0	3.65808
ENSMUSG00000083014	Gm11764	processed_pseudogene	0	0	2.56379	0.935543	0	0	1.5317	0
ENSMUSG00000083016	Gm12618	processed_pseudogene	0	0	0	1.87109	0	0	2.29755	5.12131
ENSMUSG00000083017	Gm12163	processed_pseudogene	0	1.05463	0	0.935543	0	0	0	0
ENSMUSG00000083019	Gm6222	transcribed_processed_pseudogene	2.80389	8.43703	6.40947	0	2.41349	1.17134	0	2.19485
ENSMUSG00000083022	Rps15a-ps6	processed_pseudogene	13.0848	7.3824	10.2551	1.87109	2.41349	5.85672	3.82925	11.7058
ENSMUSG00000083027	Gm13140	processed_pseudogene	28.0389	20.038	14.1008	18.7109	9.65396	8.19941	22.9755	15.3639
ENSMUSG00000083032	Gm8087	processed_pseudogene	0	0	0	0	0	2.34269	0	0
ENSMUSG00000083033	Gm9083	processed_pseudogene	25.235	12.6555	5.12757	5.61326	2.41349	7.02807	3.0634	1.46323
ENSMUSG00000083036	Gm15959	processed_pseudogene	0	0	0	1.87109	0	0	0	0
ENSMUSG00000083038	Gm13233	processed_pseudogene	0	0	0	0	0	0	9.19019	3.65808
ENSMUSG00000083041	Gmfg-ps	processed_pseudogene	0	0	0	0	0	2.34269	0	0
ENSMUSG00000083044	Gm12416	processed_pseudogene	15.8887	11.6009	3.84568	6.5488	12.0675	19.9129	16.0828	6.58454
ENSMUSG00000083045	Gm16100	processed_pseudogene	1.86926	0	0	0	0	0	0	2.92646
ENSMUSG00000083049	Gm14822	processed_pseudogene	2.80389	0	0	0.935543	0	0	0	0
ENSMUSG00000083054	Gm12986	processed_pseudogene	0	2.10926	1.28189	0.935543	0	0	0	0
ENSMUSG00000083055	Gm14140	processed_pseudogene	1.86926	0	0	7.48434	0	3.51403	0.765849	2.92646
ENSMUSG00000083061	Gm12191	processed_pseudogene	0	0	0	1.87109	0	0	0	4.38969
ENSMUSG00000083064	Gm7785	processed_pseudogene	73.8357	71.7148	88.4507	91.6832	67.5777	73.7947	53.6095	59.9925
ENSMUSG00000083068	Gm11800	processed_pseudogene	0	0	0	0	9.65396	0	0	0
ENSMUSG00000083070	Gm13350	processed_pseudogene	4.67315	5.27315	0	6.5488	2.41349	4.68538	5.36095	1.46323
ENSMUSG00000083072	Gm13668	processed_pseudogene	0	0	0	1.87109	0	0	0.765849	0
ENSMUSG00000083076	Gm11408	processed_pseudogene	0	0	1.28189	0.935543	1.20675	1.17134	0	0.731615
ENSMUSG00000083079	Amy2b	unprocessed_pseudogene	0	51.6768	12.8189	0	0	0	0	0
ENSMUSG00000083081	Gm13223	processed_pseudogene	1.86926	0	1.28189	3.74217	0	1.17134	0	2.19485
ENSMUSG00000083083	Gm15382	processed_pseudogene	0	4.21852	0	0	0	0	0	0
ENSMUSG00000083087	Gm11249	processed_pseudogene	43.9276	9.49166	1.28189	8.41988	18.1012	10.5421	9.19019	2.19485
ENSMUSG00000083089	Gm4760	processed_pseudogene	1.86926	0	1.28189	0.935543	0	0	0.765849	1.46323
ENSMUSG00000083097	Gm14494	processed_pseudogene	32.712	28.475	11.537	13.0976	14.4809	15.2275	8.42434	30.7278
ENSMUSG00000083100	Gm6044	processed_pseudogene	24.3004	46.4037	33.3292	38.3572	1.20675	14.0561	62.0338	20.4852
ENSMUSG00000083101	Gm13430	processed_pseudogene	9.3463	5.27315	6.40947	5.61326	0	5.85672	8.42434	5.12131
ENSMUSG00000083104	Gm12917	processed_pseudogene	9.3463	12.6555	8.97326	9.35543	0	7.02807	8.42434	13.9007
ENSMUSG00000083107	Gm5303	processed_pseudogene	2.80389	1.05463	0	0.935543	0	0	3.0634	0
ENSMUSG00000083111	Gm14421	unprocessed_pseudogene	43.9276	48.5129	44.8663	45.8416	34.9956	70.2807	62.0338	94.3784
ENSMUSG00000083116	Gm13410	processed_pseudogene	9.3463	4.21852	6.40947	7.48434	0	9.37076	3.82925	5.85292
ENSMUSG00000083121	Gm6341	processed_pseudogene	1.86926	0	0	0.935543	8.44722	0	0	0
ENSMUSG00000083135	Gm11504	processed_pseudogene	5.60778	1.05463	1.28189	1.87109	1.20675	0	2.29755	2.19485
ENSMUSG00000083139	Gm12418	processed_pseudogene	1.86926	2.10926	0	0	1.20675	2.34269	0	0
ENSMUSG00000083142	Gm12288	processed_pseudogene	0.93463	4.21852	0	0.935543	0	0	0.765849	0
ENSMUSG00000083145	Gm12579	processed_pseudogene	6.54241	0	0	1.87109	0	0	0	0.731615
ENSMUSG00000083150	Gm11852	processed_pseudogene	1.86926	0	0	0	0	0	0	0
ENSMUSG00000083152	Apc-ps1	transcribed_processed_pseudogene	15.8887	11.6009	19.2284	17.7753	8.44722	18.7415	15.317	17.5588
ENSMUSG00000083154	Gm11892	processed_pseudogene	1.86926	0	0	1.87109	0	0	0	0
ENSMUSG00000083156	Gm12201	processed_pseudogene	1.86926	1.05463	1.28189	0	0	0	0	0.731615
ENSMUSG00000083157	Gm13511	processed_pseudogene	2.80389	8.43703	1.28189	0.935543	6.03373	9.37076	2.29755	0
ENSMUSG00000083159	Gm12180	processed_pseudogene	1.86926	0	0	1.87109	0	0	1.5317	0
ENSMUSG00000083160	Gm15967	processed_pseudogene	1.86926	0	0	0	0	0	0	0
ENSMUSG00000083166	Gm8648	processed_pseudogene	0	1.05463	0	0	0	1.17134	0	0
ENSMUSG00000083169	Gm6580	processed_pseudogene	1.86926	2.10926	3.84568	0.935543	7.24047	4.68538	4.5951	2.19485
ENSMUSG00000083173	Gm13064	processed_pseudogene	0	0	0	0.935543	0	0	0	2.19485
ENSMUSG00000083175	Gm12206	processed_pseudogene	0	0	0	2.80663	0	0	0	0
ENSMUSG00000083179	Gm12693	processed_pseudogene	20.5619	8.43703	10.2551	4.67771	4.82698	2.34269	11.4877	5.85292
ENSMUSG00000083182	Gm13828	processed_pseudogene	0	0	0	1.87109	0	0	0	0
ENSMUSG00000083186	Gm11805	processed_pseudogene	0	1.05463	0	1.87109	0	0	0	0
ENSMUSG00000083191	Gm15571	processed_pseudogene	0	0	0	1.87109	0	0	0	0
ENSMUSG00000083192			3.73852	8.43703	3.84568	0	1.20675	0	0	0
ENSMUSG00000083195	Gm13567	processed_pseudogene	10.2809	7.3824	10.2551	3.74217	0	0	10.7219	0
ENSMUSG00000083199	Gm9432	processed_pseudogene	4.67315	0	0	0.935543	0	1.17134	3.0634	0.731615
ENSMUSG00000083200	Gm15066	processed_pseudogene	0.93463	0	1.28189	0	0	0	2.29755	0
ENSMUSG00000083207	Gm14780	processed_pseudogene	4.67315	0	0	0	0	0	0	0
ENSMUSG00000083209	Gm11969	processed_pseudogene	1.86926	7.3824	0	0.935543	0	0	0	0.731615
ENSMUSG00000083210	Gm14869	processed_pseudogene	3.73852	0	0	0	0	0	0	0
ENSMUSG00000083214	Gm11912	processed_pseudogene	1.86926	0	0	0.935543	0	0	0	0
ENSMUSG00000083215	Rbmx2-ps	processed_pseudogene	0.93463	1.05463	0	3.74217	2.41349	2.34269	0	2.19485
ENSMUSG00000083218	Gm16425	processed_pseudogene	14.0194	6.32777	20.5103	20.5819	4.82698	3.51403	8.42434	3.65808
ENSMUSG00000083219	Gm11410	processed_pseudogene	11.2156	10.5463	1.28189	4.67771	1.20675	2.34269	1.5317	0.731615
ENSMUSG00000083220	Gm12919	processed_pseudogene	13.0848	4.21852	0	2.80663	1.20675	2.34269	11.4877	10.2426
ENSMUSG00000083223	Gm15016	processed_pseudogene	0	1.05463	0	0.935543	0	2.34269	1.5317	2.92646
ENSMUSG00000083226	Gm7831	processed_pseudogene	15.8887	2.10926	8.97326	2.80663	0	8.19941	3.0634	11.7058
ENSMUSG00000083237	Gm11698	processed_pseudogene	0	0	2.56379	0.935543	0	0	0	0
ENSMUSG00000083240	Gm13453	processed_pseudogene	3.73852	1.05463	0	0	0	0	1.5317	2.92646
ENSMUSG00000083241	Gm13259	processed_pseudogene	0	0	0	1.87109	0	2.34269	0	0
ENSMUSG00000083242	Gm15659	processed_pseudogene	3.73852	0	0	1.87109	0	0	0	0
ENSMUSG00000083243	Gm14668	processed_pseudogene	1.86926	2.10926	2.56379	0.935543	0	0	0	1.46323
ENSMUSG00000083245	Gm11185	processed_pseudogene	17.758	3.16389	0	0.935543	1.20675	1.17134	2.29755	2.19485
ENSMUSG00000083246	Gm11839	processed_pseudogene	41.1237	29.5296	41.0206	31.8084	9.65396	14.0561	45.1851	29.9962
ENSMUSG00000083253	Gm7108	processed_pseudogene	0.93463	0	0	3.74217	0	5.85672	4.5951	1.46323
ENSMUSG00000083257	Gm15568	processed_pseudogene	2.80389	2.10926	0	0	0	0	0.765849	1.46323
ENSMUSG00000083258	Gm5939	processed_pseudogene	3.73852	6.32777	3.84568	7.48434	12.0675	4.68538	9.95604	7.31615
ENSMUSG00000083261	Gm7816	processed_pseudogene	69.1626	30.5842	20.5103	15.9042	14.4809	15.2275	37.5266	14.6323
ENSMUSG00000083262	Gm14470	processed_pseudogene	0	0	1.28189	0	0	3.51403	0.765849	0
ENSMUSG00000083268	Gm11511	processed_pseudogene	1.86926	0	1.28189	0.935543	0	0	2.29755	0
ENSMUSG00000083270	Gm13498	processed_pseudogene	66.3587	32.6935	28.2017	40.2283	36.2024	31.6263	34.4632	24.8749
ENSMUSG00000083277	Gm15376	unprocessed_pseudogene	0.93463	1.05463	10.2551	7.48434	0	0	3.82925	2.19485
ENSMUSG00000083278	Gm14589	processed_pseudogene	0	2.10926	0	0	0	0	0	0
ENSMUSG00000083279	Pex13-ps	processed_pseudogene	0.93463	1.05463	0	0	0	0	0	0.731615
ENSMUSG00000083281	Gm13332	processed_pseudogene	0	1.05463	1.28189	0	0	0	0	0.731615
ENSMUSG00000083282	Ctsf	protein_coding	142.064	181.396	157.673	177.753	89.2991	78.4801	107.985	104.621
ENSMUSG00000083283	Gm15361	processed_pseudogene	3.73852	5.27315	1.28189	5.61326	6.03373	4.68538	0.765849	2.92646
ENSMUSG00000083284	Gm13688	processed_pseudogene	0.93463	0	0	3.74217	0	9.37076	0	0
ENSMUSG00000083287	Gm13502	processed_pseudogene	7.47704	164.522	83.3231	79.5211	203.94	23.4269	121.004	142.665
ENSMUSG00000083288	Csnk2a1-ps	processed_pseudogene	0	1.05463	0	0	0	0	0.765849	0
ENSMUSG00000083289	Gm8812	processed_pseudogene	0	3.16389	0	0	0	0	0	0
ENSMUSG00000083292	Gm12010	processed_pseudogene	0	0	0	1.87109	0	0	0	0
ENSMUSG00000083305	Gm13315	processed_pseudogene	0	2.10926	10.2551	4.67771	0	1.17134	3.0634	0
ENSMUSG00000083306	Gm13868	processed_pseudogene	0.93463	14.7648	2.56379	4.67771	1.20675	0	3.0634	8.04777
ENSMUSG00000083307	AA414768	processed_pseudogene	17.758	15.8194	8.97326	29.0018	13.2742	3.51403	11.4877	10.9742
ENSMUSG00000083311	Gm5643	processed_pseudogene	13.0848	16.8741	19.2284	15.9042	3.62024	15.2275	10.7219	14.6323
ENSMUSG00000083319	Gm11284	processed_pseudogene	0	0	0	0	1.20675	0	0.765849	0
ENSMUSG00000083325	Gm14121	transcribed_processed_pseudogene	1.86926	1.05463	2.56379	0	1.20675	4.68538	2.29755	5.85292
ENSMUSG00000083326	Rpl38-ps1	processed_pseudogene	14.0194	6.32777	11.537	9.35543	6.03373	8.19941	14.5511	2.19485
ENSMUSG00000083327	Vcp-rs	processed_pseudogene	209.357	130.774	166.646	141.267	125.502	128.848	143.214	156.566
ENSMUSG00000083328	Gm11826	processed_pseudogene	9.3463	3.16389	3.84568	2.80663	2.41349	2.34269	5.36095	2.19485
ENSMUSG00000083332	Gm7599	processed_pseudogene	1.86926	5.27315	0	1.87109	0	0	0	0
ENSMUSG00000083335	Gm13397	processed_pseudogene	0	2.10926	0	4.67771	0	3.51403	4.5951	5.12131
ENSMUSG00000083337	Gm11539	processed_pseudogene	5.60778	0	0	0	0	0	0.765849	2.92646
ENSMUSG00000083338	Gm12475	processed_pseudogene	0	1.05463	1.28189	0	1.20675	0	0	0.731615
ENSMUSG00000083340	Gm13156	processed_pseudogene	0	2.10926	3.84568	1.87109	0	0	0	0
ENSMUSG00000083341	Gm14238	processed_pseudogene	1.86926	0	0	0.935543	0	0	0	1.46323
ENSMUSG00000083344	Gm7363	processed_pseudogene	0	0	1.28189	0	2.41349	0	0	0
ENSMUSG00000083345	Gm6491	processed_pseudogene	0	0	0	0	0	0	3.0634	0
ENSMUSG00000083347	Gm13913	processed_pseudogene	0	0	0	0	0	8.19941	0	0
ENSMUSG00000083355	Gm11581	processed_pseudogene	3.73852	0	0	2.80663	0	2.34269	3.82925	0.731615
ENSMUSG00000083359	Gm12656	processed_pseudogene	0	2.10926	0	0	0	0	0	0
ENSMUSG00000083362	Gm8606	processed_pseudogene	0	1.05463	1.28189	0	3.62024	1.17134	0	0.731615
ENSMUSG00000083363	Gm12237	processed_pseudogene	13.0848	0	0	0	0	0	0	0
ENSMUSG00000083364	Llph-ps2	processed_pseudogene	279.454	314.279	229.459	326.504	520.107	378.344	435.002	305.084
ENSMUSG00000083365	Gm12895	processed_pseudogene	77.5743	0	0	0	115.848	0	55.1412	0
ENSMUSG00000083367	Gm8806	processed_pseudogene	21.4965	6.32777	14.1008	12.1621	7.24047	11.7134	7.65849	10.9742
ENSMUSG00000083372	Gm11235	processed_pseudogene	0.93463	0	0	1.87109	0	1.17134	2.29755	0.731615
ENSMUSG00000083374	Gm11449	processed_pseudogene	0	0	0	0	3.62024	0	0	0.731615
ENSMUSG00000083375	Gm15057	processed_pseudogene	8.41167	0	0	0.935543	0	0	0	2.92646
ENSMUSG00000083378	Gm13196	processed_pseudogene	3.73852	9.49166	0	3.74217	2.41349	3.51403	5.36095	1.46323
ENSMUSG00000083380	Ndufb4c	processed_pseudogene	213.096	265.767	282.017	305.922	276.345	310.406	252.73	298.499
ENSMUSG00000083384	Gm12813	unprocessed_pseudogene	0	0	0	0	0	0	1.5317	0
ENSMUSG00000083387	Gm11860	processed_pseudogene	0	1.05463	0	0.935543	0	0	0	0
ENSMUSG00000083390	Gm13121	processed_pseudogene	1.86926	0	1.28189	0.935543	1.20675	0	1.5317	0
ENSMUSG00000083391	Gm14148	processed_pseudogene	7.47704	0	0	0.935543	0	0	0	1.46323
ENSMUSG00000083392	Gm6335	processed_pseudogene	15.8887	11.6009	14.1008	24.3241	14.4809	5.85672	25.273	9.511
ENSMUSG00000083394	Gm11703	processed_pseudogene	4.67315	2.10926	1.28189	0.935543	0	2.34269	0.765849	2.92646
ENSMUSG00000083396	Gm15542	processed_pseudogene	474.792	326.935	340.984	423.801	224.455	306.892	369.905	327.032
ENSMUSG00000083397	Gm5466	processed_pseudogene	3.73852	11.6009	3.84568	6.5488	1.20675	3.51403	11.4877	2.92646
ENSMUSG00000083399	Gm15033	processed_pseudogene	0.93463	1.05463	0	0	0	0	0.765849	0
ENSMUSG00000083405	Gm15725	transcribed_processed_pseudogene	1565.5	1012.44	1038.33	1149.78	1018.49	1235.77	1172.52	1132.54
ENSMUSG00000083407	Gm13176	processed_pseudogene	2.80389	0	0	0	0	0	0.765849	0
ENSMUSG00000083411	Rpl30-ps10	processed_pseudogene	8.41167	36.912	15.3827	9.35543	0	12.8848	3.82925	16.0955
ENSMUSG00000083412	Gm12268	processed_pseudogene	0.93463	0	0	1.87109	0	0	0.765849	0
ENSMUSG00000083414	Gm14840	processed_pseudogene	2.80389	0	0	0.935543	0	0	0	0
ENSMUSG00000083421	Gm14776	processed_pseudogene	0	1.05463	0	1.87109	0	0	0	0
ENSMUSG00000083429	Gm15198	processed_pseudogene	5.60778	1.05463	1.28189	1.87109	3.62024	8.19941	4.5951	3.65808
ENSMUSG00000083435	Gm15824	processed_pseudogene	0	10.5463	0	0.935543	0	1.17134	2.29755	2.19485
ENSMUSG00000083438	Gm5402	processed_pseudogene	2.80389	1.05463	0	0.935543	0	0	0	0.731615
ENSMUSG00000083443	Gm15519	processed_pseudogene	11.2156	0	7.69136	2.80663	1.20675	7.02807	3.0634	3.65808
ENSMUSG00000083449	Gm13487	processed_pseudogene	5.60778	1.05463	0	4.67771	1.20675	3.51403	2.29755	0.731615
ENSMUSG00000083454	Gm13226	processed_pseudogene	0	1.05463	0	0.935543	0	0	0	0
ENSMUSG00000083458	Gm5510	processed_pseudogene	1.86926	0	0	0	1.20675	0	0.765849	3.65808
ENSMUSG00000083460	Gm12182	processed_pseudogene	0	0	0	0	0	1.17134	0.765849	2.19485
ENSMUSG00000083465	Gm11652	processed_pseudogene	30.8428	8.43703	17.9465	12.1621	7.24047	3.51403	6.89264	10.9742
ENSMUSG00000083468	Gm9431	processed_pseudogene	0.93463	1.05463	3.84568	0.935543	3.62024	2.34269	3.0634	1.46323
ENSMUSG00000083470	Nsa2-ps2	processed_pseudogene	0.93463	0	0	2.80663	1.20675	0	0.765849	3.65808
ENSMUSG00000083477	Gm5555	processed_pseudogene	6.54241	1.05463	3.84568	6.5488	21.7214	2.34269	6.89264	2.19485
ENSMUSG00000083483	Gm14044	processed_pseudogene	8.41167	1.05463	1.28189	0	1.20675	0	0	0
ENSMUSG00000083485	Gm12308	processed_pseudogene	0	1.05463	0	0.935543	0	0	0	0
ENSMUSG00000083490	Gm14940	processed_pseudogene	2.80389	0	0	0	0	0	0	0
ENSMUSG00000083496	Gm11263	processed_pseudogene	103.744	44.2944	34.6111	48.6482	65.1642	32.7976	39.8242	43.8969
ENSMUSG00000083500	Gm15470	processed_pseudogene	6.54241	4.21852	8.97326	4.67771	2.41349	0	5.36095	10.2426
ENSMUSG00000083502	Gm14861	processed_pseudogene	0.93463	0	0	1.87109	0	0	0	0
ENSMUSG00000083503	Gm13407	processed_pseudogene	0	0	0	1.87109	0	0	0	0
ENSMUSG00000083505	Gm7541	processed_pseudogene	1.86926	0	3.84568	0.935543	0	0	0	0
ENSMUSG00000083508	Gm6027	processed_pseudogene	0	0	0	0.935543	0	2.34269	0	0.731615
ENSMUSG00000083512	Gm12749	processed_pseudogene	7.47704	0	14.1008	0.935543	1.20675	4.68538	6.12679	0.731615
ENSMUSG00000083518	Gm9429	processed_pseudogene	0.93463	1.05463	0	0	0	0	0	0
ENSMUSG00000083522	Gm15321	processed_pseudogene	0.93463	0	0	5.61326	0	0	1.5317	0
ENSMUSG00000083536	Gm15808	processed_pseudogene	1.86926	3.16389	1.28189	0	7.24047	0	0.765849	1.46323
ENSMUSG00000083538	Gm16016	processed_pseudogene	0	0	6.40947	0	0	0	0	4.38969
ENSMUSG00000083539	Gm12466	processed_pseudogene	12.1502	9.49166	3.84568	5.61326	0	1.17134	2.29755	8.04777
ENSMUSG00000083544	Oat-rs1	processed_pseudogene	5.60778	0	0	0	0	0	0	0.731615
ENSMUSG00000083545	Gm13320	TEC	4.67315	0	0	0	1.20675	5.85672	1.5317	0
ENSMUSG00000083546	Tpt1-ps1	processed_pseudogene	3.73852	0	0	0	0	0	0	0
ENSMUSG00000083547	Gm13321	processed_pseudogene	1.86926	0	0	0.935543	4.82698	1.17134	6.12679	0
ENSMUSG00000083548	Gm11514	processed_pseudogene	3.73852	0	0	0	1.20675	0	0	0
ENSMUSG00000083553	Gm11989	processed_pseudogene	0	2.10926	0	4.67771	4.82698	0	0.765849	2.19485
ENSMUSG00000083554	Gm6645	processed_pseudogene	0	0	12.8189	0	0	1.17134	2.29755	0.731615
ENSMUSG00000083555	Gm12035	processed_pseudogene	1.86926	0	0	2.80663	0	0	0	0
ENSMUSG00000083557	Gm6877	processed_pseudogene	1.86926	1.05463	0	0.935543	1.20675	3.51403	0.765849	0
ENSMUSG00000083558	Gm12896	processed_pseudogene	8.41167	25.3111	46.1482	31.8084	0	111.278	0	50.4815
ENSMUSG00000083560	Gm14939	processed_pseudogene	0	0	6.40947	1.87109	0	14.0561	0	0.731615
ENSMUSG00000083562	Gm13234	processed_pseudogene	0	1.05463	0	0	1.20675	1.17134	0	0.731615
ENSMUSG00000083563	Gm13340	unprocessed_pseudogene	77.5743	28.475	64.0947	57.0681	37.4091	36.3117	44.4193	27.0698
ENSMUSG00000083567	Gm11451	processed_pseudogene	0.93463	1.05463	0	2.80663	0	0	7.65849	10.2426
ENSMUSG00000083569	Gm13666	processed_pseudogene	2.80389	0	0	2.80663	1.20675	0	3.82925	0.731615
ENSMUSG00000083573	Gm7312	processed_pseudogene	0	6.32777	0	0.935543	0	0	0	0
ENSMUSG00000083579	Gm15538	processed_pseudogene	6.54241	2.10926	8.97326	12.1621	4.82698	2.34269	12.2536	1.46323
ENSMUSG00000083580	Rpsa-ps3	processed_pseudogene	0.93463	0	0	1.87109	1.20675	0	1.5317	0.731615
ENSMUSG00000083587	Gm14741	processed_pseudogene	0	4.21852	0	0	0	0	0	0
ENSMUSG00000083594	Gm13722	processed_pseudogene	0	0	0	0	0	0	1.5317	0.731615
ENSMUSG00000083595	Gm9200	processed_pseudogene	0.93463	0	1.28189	0.935543	0	0	0.765849	0
ENSMUSG00000083596	Rpl21-ps15	processed_pseudogene	2.80389	3.16389	0	0	0	19.9129	0	0
ENSMUSG00000083603	Gm14810	processed_pseudogene	4.67315	0	0	1.87109	1.20675	0	0	0
ENSMUSG00000083608	Gm14863	processed_pseudogene	0	0	0	0.935543	1.20675	0	1.5317	0
ENSMUSG00000083610	Oaz2-ps	processed_pseudogene	1.86926	0	0	0.935543	0	0	0	0
ENSMUSG00000083617	Gm5390	processed_pseudogene	0	0	0	0	0	0	1.5317	1.46323
ENSMUSG00000083621	Gm14586	processed_pseudogene	39.2544	9.49166	23.0741	22.453	19.3079	33.969	22.2096	34.3859
ENSMUSG00000083623	Gm7224	unprocessed_pseudogene	0.93463	0	0	0.935543	0	0	0	0
ENSMUSG00000083624	Gm12469	processed_pseudogene	1.86926	4.21852	0	0	0	0	0.765849	1.46323
ENSMUSG00000083626	Gm4459	processed_pseudogene	10.2809	12.6555	6.40947	5.61326	0	0	3.82925	21.2168
ENSMUSG00000083627	Gm12502	processed_pseudogene	0.93463	1.05463	0	0.935543	2.41349	0	0	0
ENSMUSG00000083642	Gm13148	processed_pseudogene	0	0	0	1.87109	0	0	0	8.04777
ENSMUSG00000083646	Gm6088	processed_pseudogene	20.5619	9.49166	7.69136	12.1621	0	9.37076	5.36095	5.12131
ENSMUSG00000083648	Gm14229	processed_pseudogene	0	0	0	1.87109	0	0	1.5317	0
ENSMUSG00000083649	Rasl2-9	protein_coding	0	0	0	0.935543	0	0	1.5317	0.731615
ENSMUSG00000083650	Gm13357	processed_pseudogene	11.2156	18.9833	7.69136	14.0331	3.62024	16.3988	50.5461	22.6801
ENSMUSG00000083654	Gm11875	processed_pseudogene	0.93463	0	0	1.87109	0	0	0	0.731615
ENSMUSG00000083659	Gm11258	processed_pseudogene	0	0	0	0	1.20675	2.34269	3.0634	0.731615
ENSMUSG00000083661	Gm11473	processed_pseudogene	0	0	0	0	0	0	0.765849	0.731615
ENSMUSG00000083668	Gm5648	processed_pseudogene	0.93463	3.16389	0	2.80663	0	0	3.0634	1.46323
ENSMUSG00000083669	Mif-ps	processed_pseudogene	3.73852	0	0	3.74217	0	0	1.5317	5.85292
ENSMUSG00000083670	Gm6829	processed_pseudogene	0	1.05463	0	0	1.20675	1.17134	0	7.31615
ENSMUSG00000083672	Kpna2-ps	processed_pseudogene	1.86926	0	1.28189	6.5488	0	10.5421	5.36095	1.46323
ENSMUSG00000083674	Zfp133-ps	transcribed_unitary_pseudogene	0	0	0	1.87109	0	1.17134	0	0
ENSMUSG00000083677	Gm11699	processed_pseudogene	0	2.10926	0	0	0	0	0	0
ENSMUSG00000083678	Gm12989	processed_pseudogene	2.80389	2.10926	2.56379	2.80663	0	0	2.29755	1.46323
ENSMUSG00000083679	Gm12892	processed_pseudogene	58.8817	17.9287	6.40947	35.5506	20.5147	26.9409	37.5266	20.4852
ENSMUSG00000083681	Gm6640	processed_pseudogene	0.93463	1.05463	0	0.935543	0	2.34269	1.5317	1.46323
ENSMUSG00000083689	Gm14094	processed_pseudogene	0.93463	0	0	0.935543	0	0	0	0
ENSMUSG00000083692	Gm9575	processed_pseudogene	6.54241	0	2.56379	0	0	0	3.0634	4.38969
ENSMUSG00000083700	Gm2986	processed_pseudogene	14.0194	3.16389	1.28189	11.2265	2.41349	2.34269	5.36095	3.65808
ENSMUSG00000083705	Gm8624	transcribed_processed_pseudogene	0	1.05463	0	0	0	1.17134	0	0
ENSMUSG00000083707	Gm13592	processed_pseudogene	0	0	0	0.935543	8.44722	0	0	0
ENSMUSG00000083708	Gm13123	processed_pseudogene	5.60778	0	0	2.80663	0	1.17134	0	0.731615
ENSMUSG00000083713	Gm5883	processed_pseudogene	0	0	0	0	1.20675	0	0.765849	0.731615
ENSMUSG00000083716	Gm13436	processed_pseudogene	2.80389	5.27315	14.1008	5.61326	10.8607	5.85672	12.2536	8.77938
ENSMUSG00000083718	Ccnb2-ps	transcribed_processed_pseudogene	0	0	0	1.87109	0	7.02807	3.0634	0
ENSMUSG00000083719	Gm15161	processed_pseudogene	0	0	0	0	0	0	0	1.46323
ENSMUSG00000083720	Gm12901	processed_pseudogene	8.41167	0	5.12757	2.80663	1.20675	7.02807	0.765849	2.92646
ENSMUSG00000083723	Rpl23a-ps14	processed_pseudogene	0.93463	0	0	3.74217	0	0	0	2.19485
ENSMUSG00000083725	Gm11865	processed_pseudogene	0	6.32777	0	0.935543	1.20675	3.51403	6.89264	0
ENSMUSG00000083731	Gm16202	processed_pseudogene	0	0	1.28189	0	0	1.17134	0	0
ENSMUSG00000083732	Gm14197	processed_pseudogene	0	1.05463	1.28189	0	0	5.85672	3.82925	0
ENSMUSG00000083733	Gm13035	processed_pseudogene	2.80389	1.05463	0	2.80663	0	7.02807	0.765849	2.19485
ENSMUSG00000083734	Gm16209	processed_pseudogene	0	1.05463	2.56379	2.80663	0	0	1.5317	5.12131
ENSMUSG00000083736	Gm6039	processed_pseudogene	20.5619	13.7102	6.40947	17.7753	7.24047	52.7105	16.8487	35.1175
ENSMUSG00000083737	Prdx6-ps2	processed_pseudogene	0.93463	0	0	1.87109	0	0	0	0
ENSMUSG00000083743	Gm12421	processed_pseudogene	0.93463	0	0	0.935543	0	0	0	0
ENSMUSG00000083745	Gm13543	processed_pseudogene	0	0	0	2.80663	0	1.17134	0.765849	0
ENSMUSG00000083750	Gm14108	processed_pseudogene	1.86926	0	0	0	0	0	0	0
ENSMUSG00000083754	Gm7803	processed_pseudogene	21.4965	10.5463	23.0741	16.8398	13.2742	15.2275	17.6145	5.12131
ENSMUSG00000083757	Rps15a-ps4	transcribed_processed_pseudogene	0.93463	5.27315	0	8.41988	15.6877	11.7134	4.5951	8.04777
ENSMUSG00000083760	Gm14524	processed_pseudogene	2.80389	0	0	0	0	0	0	0
ENSMUSG00000083761	Pgam1-ps1	processed_pseudogene	0	0	1.28189	0	0	0	0	0.731615
ENSMUSG00000083764	Gm11516	processed_pseudogene	2.80389	2.10926	0	0	0	0	0	1.46323
ENSMUSG00000083767	Gm11405	processed_pseudogene	0	2.10926	1.28189	8.41988	0	2.34269	2.29755	0
ENSMUSG00000083772	Gm15566	processed_pseudogene	2.80389	4.21852	3.84568	0.935543	0	0	0	1.46323
ENSMUSG00000083773	Gm13394	processed_pseudogene	1.86926	0	0	0	0	16.3988	0	1.46323
ENSMUSG00000083774	Gm7180	processed_pseudogene	0.93463	2.10926	0	0.935543	2.41349	3.51403	0.765849	0.731615
ENSMUSG00000083777	Gm13361	processed_pseudogene	0	0	0	0	1.20675	0	0.765849	0
ENSMUSG00000083780	Gm12728	protein_coding	8.41167	2.10926	3.84568	0.935543	0	0	0.765849	0.731615
ENSMUSG00000083783	Gm12739	processed_pseudogene	2.80389	0	0	1.87109	0	0	0	0
ENSMUSG00000083792	Rpl12-ps2	processed_pseudogene	5.60778	0	0	0.935543	0	0	0	0
ENSMUSG00000083793	Gm14274	processed_pseudogene	2.80389	1.05463	0	0	0	0	0.765849	1.46323
ENSMUSG00000083794	Gm16123	processed_pseudogene	0	2.10926	0	0	1.20675	1.17134	0.765849	0
ENSMUSG00000083795	Gm15670	processed_pseudogene	60.7509	13.7102	35.893	37.4217	0	40.9971	41.3559	13.9007
ENSMUSG00000083796	Gm13369	processed_pseudogene	0	0	0	1.87109	2.41349	2.34269	0	2.19485
ENSMUSG00000083798	Gm14584	processed_pseudogene	33.6467	42.1852	43.5844	39.2928	21.7214	15.2275	47.4827	39.5072
ENSMUSG00000083811	Gm13071	processed_pseudogene	8.41167	0	1.28189	0	0	0	1.5317	5.85292
ENSMUSG00000083815	Gm13435	processed_pseudogene	2.80389	2.10926	1.28189	3.74217	4.82698	0	4.5951	0
ENSMUSG00000083816	Gm13033	processed_pseudogene	1.86926	2.10926	1.28189	1.87109	1.20675	0	0.765849	0.731615
ENSMUSG00000083819	Gm11977	processed_pseudogene	0	0	0	0	0	2.34269	0	0
ENSMUSG00000083822	Hmgb1-ps5	processed_pseudogene	20.5619	25.3111	15.3827	20.5819	13.2742	5.85672	18.3804	23.4117
ENSMUSG00000083823	Amd-ps1	processed_pseudogene	6.54241	1.05463	1.28189	2.80663	8.44722	3.51403	6.12679	5.12131
ENSMUSG00000083826	Gm13039	processed_pseudogene	3.73852	0	0	4.67771	2.41349	2.34269	0.765849	1.46323
ENSMUSG00000083827	Gm15712	processed_pseudogene	0	1.05463	3.84568	6.5488	0	0	0	2.19485
ENSMUSG00000083829	Gm2199	processed_pseudogene	0.93463	0	0	0	0	0	0.765849	0
ENSMUSG00000083830	Gm8839	processed_pseudogene	4.67315	0	0	3.74217	0	0	6.89264	0
ENSMUSG00000083832	Gm13771	processed_pseudogene	0.93463	0	1.28189	0	7.24047	5.85672	3.0634	8.77938
ENSMUSG00000083833	Gm13841	processed_pseudogene	0	0	0	1.87109	0	0	0	0
ENSMUSG00000083834	Gm12577	processed_pseudogene	5.60778	1.05463	8.97326	4.67771	2.41349	1.17134	7.65849	1.46323
ENSMUSG00000083836	Ldha-ps2	processed_pseudogene	0.93463	0	2.56379	0.935543	0	0	2.29755	2.92646
ENSMUSG00000083838	Gm11957	processed_pseudogene	0	0	0	0	0	3.51403	0	0.731615
ENSMUSG00000083841	Gm1947	processed_pseudogene	0	0	0	0.935543	0	0	0.765849	0.731615
ENSMUSG00000083844	Ube2d-ps	transcribed_unprocessed_pseudogene	202.815	142.375	148.7	128.169	173.771	112.449	147.043	103.889
ENSMUSG00000083849	Gm13477	processed_pseudogene	2.80389	0	5.12757	1.87109	0	0	0.765849	1.46323
ENSMUSG00000083852	Gm13007	processed_pseudogene	3.73852	1.05463	0	0.935543	0	0	0.765849	0
ENSMUSG00000083853	Gm15696	processed_pseudogene	33.6467	11.6009	15.3827	49.5838	8.44722	23.4269	26.0389	49.0182
ENSMUSG00000083854	Dnajc19-ps	processed_pseudogene	0.93463	0	0	0.935543	1.20675	0	0	0.731615
ENSMUSG00000083856	Gm13886	processed_pseudogene	20.5619	1.05463	1.28189	1.87109	2.41349	8.19941	7.65849	7.31615
ENSMUSG00000083859	Gm12003	processed_pseudogene	8.41167	7.3824	6.40947	7.48434	8.44722	4.68538	8.42434	3.65808
ENSMUSG00000083860	Gm13313	processed_pseudogene	2.80389	0	0	2.80663	0	0	6.89264	2.19485
ENSMUSG00000083861	Gm9599	processed_pseudogene	0	0	0	1.87109	0	0	0	0
ENSMUSG00000083863	Gm13341	unprocessed_pseudogene	13.0848	9.49166	7.69136	14.0331	2.41349	5.85672	6.89264	8.04777
ENSMUSG00000083864	Gm13719	processed_pseudogene	0.93463	0	0	0	0	2.34269	0	0.731615
ENSMUSG00000083875	Gm13831	processed_pseudogene	5.60778	1.05463	1.28189	0	0	0	0	1.46323
ENSMUSG00000083876	Gm11439	processed_pseudogene	0	0	3.84568	6.5488	7.24047	10.5421	4.5951	3.65808
ENSMUSG00000083878	Gm12034	processed_pseudogene	63.5548	30.5842	12.8189	32.744	12.0675	23.4269	32.1657	20.4852
ENSMUSG00000083885	Gm13213	processed_pseudogene	0	3.16389	0	0	0	0	0	0
ENSMUSG00000083890	Gm15703	processed_pseudogene	0	5.27315	0	0.935543	3.62024	0	2.29755	0
ENSMUSG00000083892	Gm1848	processed_pseudogene	5.60778	1.05463	2.56379	0.935543	1.20675	0	1.5317	0.731615
ENSMUSG00000083893	Gm13347	processed_pseudogene	7.47704	4.21852	0	1.87109	1.20675	2.34269	7.65849	2.92646
ENSMUSG00000083898	Gm7340	processed_pseudogene	0.93463	0	0	0.935543	0	0	0	0
ENSMUSG00000083899	Gm12346	transcribed_processed_pseudogene	1029.96	537.861	485.838	714.754	440.462	570.445	667.055	396.536
ENSMUSG00000083900	Gm13294	processed_pseudogene	0	0	0	0	3.62024	0	2.29755	0.731615
ENSMUSG00000083902	Gm15975	processed_pseudogene	15.8887	7.3824	8.97326	5.61326	3.62024	7.02807	9.19019	5.85292
ENSMUSG00000083906	Gm15186	processed_pseudogene	1.86926	7.3824	6.40947	9.35543	0	9.37076	3.0634	0.731615
ENSMUSG00000083907	Plk-ps1	processed_pseudogene	3.73852	2.10926	3.84568	4.67771	3.62024	0	0.765849	3.65808
ENSMUSG00000083908	Gm6447	processed_pseudogene	2.80389	0	1.28189	0	2.41349	3.51403	0	0
ENSMUSG00000083909	Gm15842	processed_pseudogene	25.235	15.8194	23.0741	26.1952	4.82698	21.0842	9.95604	11.7058
ENSMUSG00000083910	Gm13604	processed_pseudogene	0.93463	1.05463	1.28189	2.80663	1.20675	0	0	0.731615
ENSMUSG00000083911	Gm4342	processed_pseudogene	3.73852	0	2.56379	0.935543	0	0	1.5317	0
ENSMUSG00000083912	Gm5391	processed_pseudogene	1.86926	1.05463	3.84568	0.935543	2.41349	0	3.0634	0.731615
ENSMUSG00000083914	Rps18-ps1	processed_pseudogene	5.60778	2.10926	3.84568	4.67771	1.20675	3.51403	3.82925	3.65808
ENSMUSG00000083916	Gm15476	processed_pseudogene	0	0	0	1.87109	0	0	0	0
ENSMUSG00000083917	Gm12093	processed_pseudogene	0	0	0	0	4.82698	0	0	0
ENSMUSG00000083919	Tpi-rs8	processed_pseudogene	0	0	0	0	0	3.51403	0	0
ENSMUSG00000083921	Gm15750	processed_pseudogene	0	0	6.40947	0	0	4.68538	1.5317	0
ENSMUSG00000083926	Gm14783	processed_pseudogene	0.93463	1.05463	0	0.935543	0	1.17134	0	0
ENSMUSG00000083927	Gm14749	processed_pseudogene	2.80389	0	0	0	0	0	0	0
ENSMUSG00000083928	Gm4991	processed_pseudogene	0	1.05463	0	0	1.20675	0	0	0
ENSMUSG00000083929	Gm10600	transcribed_unprocessed_pseudogene	0	6.32777	2.56379	0	0	0	0	0
ENSMUSG00000083930	Gm13042	processed_pseudogene	0.93463	0	0	0.935543	0	0	0.765849	0
ENSMUSG00000083932	Gm11438	processed_pseudogene	0	2.10926	0	0	1.20675	0	0	0
ENSMUSG00000083935	Gm12294	processed_pseudogene	24.3004	25.3111	8.97326	15.9042	0	9.37076	35.2291	18.2904
ENSMUSG00000083936	Gm14829	processed_pseudogene	0.93463	0	6.40947	1.87109	0	0	2.29755	0
ENSMUSG00000083937	Cct3-ps1	processed_pseudogene	0.93463	2.10926	0	2.80663	0	0	0	1.46323
ENSMUSG00000083943	Gm11483	processed_pseudogene	0.93463	0	0	0	0	0	0.765849	0.731615
ENSMUSG00000083948	Gm7158	processed_pseudogene	0	2.10926	0	0	0	0	0	0
ENSMUSG00000083951	Gm13786	processed_pseudogene	0	3.16389	0	1.87109	0	0	0	6.58454
ENSMUSG00000083953	Gm14049	processed_pseudogene	39.2544	58.0046	53.8395	61.7458	24.1349	55.0532	49.0144	35.8492
ENSMUSG00000083960	Gm4918	processed_pseudogene	2.80389	1.05463	0	0.935543	0	1.17134	0	0.731615
ENSMUSG00000083964	Gm14122	processed_pseudogene	0	0	0	1.87109	0	1.17134	0.765849	2.19485
ENSMUSG00000083971	Gm5943	processed_pseudogene	3.73852	1.05463	0	2.80663	2.41349	0	2.29755	2.19485
ENSMUSG00000083974	Gm16053	processed_pseudogene	2.80389	1.05463	0	0	0	0	2.29755	4.38969
ENSMUSG00000083978	Gm5060	processed_pseudogene	0	2.10926	0	0	0	0	0	0
ENSMUSG00000083979	Gm12527	processed_pseudogene	0	0	0	0	0	0	1.5317	0
ENSMUSG00000083985	Gm12468	processed_pseudogene	12.1502	0	1.28189	0	0	1.17134	2.29755	5.85292
ENSMUSG00000083990	Gm12101	processed_pseudogene	0	0	0	0	0	2.34269	0	0
ENSMUSG00000083992	Gm11478	processed_pseudogene	63.5548	100.19	70.5042	60.8103	49.4766	66.7666	55.1412	81.9409
ENSMUSG00000083993	Gm14398	processed_pseudogene	17.758	14.7648	11.537	7.48434	8.44722	0	13.0194	11.7058
ENSMUSG00000083994	Gm16465	processed_pseudogene	0	0	0	0	2.41349	2.34269	1.5317	4.38969
ENSMUSG00000083997	Gm12920	processed_pseudogene	14.9541	9.49166	7.69136	10.291	21.7214	10.5421	6.89264	13.1691
ENSMUSG00000083998	Prdx2-ps2	processed_pseudogene	0	0	0	0	0	3.51403	0	0
ENSMUSG00000083999	Gm7790	processed_pseudogene	0	0	0	1.87109	0	0	0	0
ENSMUSG00000084006	Gm14245	processed_pseudogene	13.0848	0	0	0.935543	0	0	0	0
ENSMUSG00000084013	Gm14270	processed_pseudogene	24.3004	9.49166	5.12757	2.80663	3.62024	12.8848	11.4877	5.12131
ENSMUSG00000084014	Gm7209	processed_pseudogene	0	2.10926	0	0	0	0	0	0
ENSMUSG00000084015	Gm14175	unprocessed_pseudogene	1.86926	0	0	0	0	0	0	0
ENSMUSG00000084017	Rpl21-ps9	processed_pseudogene	0	0	2.56379	0	0	0	0	0
ENSMUSG00000084020	Wsb2-ps	processed_pseudogene	0.93463	1.05463	1.28189	6.5488	1.20675	1.17134	3.0634	1.46323
ENSMUSG00000084021	Gm5832	processed_pseudogene	11.2156	4.21852	0	0	1.20675	3.51403	0	0.731615
ENSMUSG00000084022	Gm16459	processed_pseudogene	0	0	2.56379	2.80663	0	0	0	0
ENSMUSG00000084024	Gm15937	processed_pseudogene	10.2809	23.2018	38.4568	15.9042	6.03373	10.5421	32.9315	19.022
ENSMUSG00000084025	Gm6276	processed_pseudogene	40.1891	4.21852	15.3827	29.9374	3.62024	14.0561	43.6534	17.5588
ENSMUSG00000084031	Gm7416	processed_pseudogene	0	0	0	1.87109	0	0	0	0
ENSMUSG00000084032	Gm12991	processed_pseudogene	0	1.05463	0	0	0	0	0.765849	1.46323
ENSMUSG00000084033	Gm7645	processed_pseudogene	0	0	0	5.61326	0	0	1.5317	2.92646
ENSMUSG00000084038	Gm11295	processed_pseudogene	0	0	1.28189	0.935543	0	0	0	0.731615
ENSMUSG00000084048	Gm12042	processed_pseudogene	0	0	0	0	0	0	3.0634	0
ENSMUSG00000084050	Gm14439	processed_pseudogene	1.86926	2.10926	0	0	0	2.34269	2.29755	0
ENSMUSG00000084052	Gm11745	processed_pseudogene	8.41167	1.05463	0	3.74217	2.41349	0	0	0
ENSMUSG00000084058	Gm15263	processed_pseudogene	0	0	0	2.80663	0	0	0	0
ENSMUSG00000084060	Gm16412	processed_pseudogene	4.67315	0	0	0	0	2.34269	0	0.731615
ENSMUSG00000084064	Gm12079	processed_pseudogene	0.93463	1.05463	1.28189	0	0	0	2.29755	4.38969
ENSMUSG00000084067	Gm14269	processed_pseudogene	2.80389	4.21852	2.56379	1.87109	7.24047	15.2275	7.65849	5.85292
ENSMUSG00000084071	Gm13378	processed_pseudogene	49.5354	117.064	57.6852	64.5524	22.9282	14.0561	17.6145	44.6285
ENSMUSG00000084077	Gm11952	processed_pseudogene	0.93463	0	0	0.935543	0	2.34269	0	0.731615
ENSMUSG00000084079	Gm11631	processed_pseudogene	0.93463	0	0	0	0	3.51403	0	0.731615
ENSMUSG00000084081	Gm12057	processed_pseudogene	1.86926	8.43703	8.97326	14.0331	0	4.68538	3.0634	10.9742
ENSMUSG00000084087	Gm13650	processed_pseudogene	11.2156	10.5463	14.1008	14.0331	2.41349	7.02807	26.8047	16.0955
ENSMUSG00000084088	Gm12941	processed_pseudogene	0	3.16389	2.56379	0.935543	2.41349	0	2.29755	0
ENSMUSG00000084093	Gm16418	processed_pseudogene	0	1.05463	0	0	0	1.17134	0	0
ENSMUSG00000084094	Gm13961	processed_pseudogene	4.67315	3.16389	0	0.935543	1.20675	2.34269	3.0634	1.46323
ENSMUSG00000084098	Gm13422	processed_pseudogene	9.3463	3.16389	3.84568	3.74217	6.03373	1.17134	8.42434	3.65808
ENSMUSG00000084099	Gm12929	processed_pseudogene	0	4.21852	1.28189	2.80663	0	10.5421	0.765849	0.731615
ENSMUSG00000084104	Gm13578	processed_pseudogene	0	0	0	0.935543	0	0	0	2.19485
ENSMUSG00000084105	Gm13252	processed_pseudogene	1.86926	4.21852	6.40947	5.61326	7.24047	1.17134	5.36095	3.65808
ENSMUSG00000084106	Gm6136	processed_pseudogene	289.735	274.204	242.278	292.825	269.104	256.524	252.73	318.984
ENSMUSG00000084107	Gm13700	processed_pseudogene	0	0	0	1.87109	0	0	0	0
ENSMUSG00000084111	Gm15710	processed_pseudogene	1.86926	2.10926	0	2.80663	2.41349	0	5.36095	0
ENSMUSG00000084113	Gm14277	processed_pseudogene	5.60778	3.16389	2.56379	4.67771	14.4809	0	5.36095	0.731615
ENSMUSG00000084115	Gm13566	processed_pseudogene	0.93463	0	1.28189	1.87109	0	1.17134	0	0
ENSMUSG00000084116	Gm12460	processed_pseudogene	0.93463	1.05463	0	0.935543	1.20675	0	0	0
ENSMUSG00000084120	Gm11624	processed_pseudogene	0	0	0	0.935543	0	0	0	0.731615
ENSMUSG00000084124	Gm13588	processed_pseudogene	7.47704	1.05463	2.56379	0.935543	6.03373	8.19941	1.5317	2.92646
ENSMUSG00000084125	Gm8757	processed_pseudogene	0	0	0	0	0	0	0	1.46323
ENSMUSG00000084126	Gm15844	processed_pseudogene	0	0	0	0	0	0	1.5317	2.19485
ENSMUSG00000084127	Gm13169	processed_pseudogene	11.2156	0	1.28189	5.61326	9.65396	3.51403	0	0
ENSMUSG00000084128	Esrp2	protein_coding	1052.39	1204.39	1137.04	836.375	1028.15	1122.15	1088.27	997.192
ENSMUSG00000084129	Hmgb1-ps1	processed_pseudogene	57.0124	17.9287	16.6646	29.0018	26.5484	14.0561	25.273	40.9705
ENSMUSG00000084131	Rpl3-ps2	processed_pseudogene	126.175	43.2398	34.6111	29.0018	32.5821	62.0813	33.6974	17.5588
ENSMUSG00000084132	Gm15982	transcribed_unprocessed_pseudogene	1.86926	3.16389	0	3.74217	3.62024	0	3.82925	2.92646
ENSMUSG00000084133	Gm12856	processed_pseudogene	2.80389	0	0	0.935543	0	0	0	0.731615
ENSMUSG00000084137	Gm9085	processed_pseudogene	0.93463	0	0	0.935543	0	0	0	0
ENSMUSG00000084139	Gm12322	processed_pseudogene	2.80389	1.05463	0	1.87109	0	0	0.765849	0
ENSMUSG00000084140	Gm14000	processed_pseudogene	0	3.16389	0	1.87109	0	0	0.765849	0
ENSMUSG00000084141			36.4506	33.7481	34.6111	27.1307	21.7214	15.2275	68.1606	38.7756
ENSMUSG00000084142	Gm9103	processed_pseudogene	0	3.16389	0	1.87109	0	0	0	1.46323
ENSMUSG00000084143	Gm13400	processed_pseudogene	0	4.21852	0	0.935543	3.62024	0	16.8487	0
ENSMUSG00000084145	Gm12263	processed_pseudogene	49.5354	40.0759	61.5309	41.1639	54.3035	35.1403	41.3559	58.5292
ENSMUSG00000084146	Gm12104	processed_pseudogene	10.2809	0	1.28189	6.5488	0	0	3.0634	3.65808
ENSMUSG00000084148	Gm12380	processed_pseudogene	2.80389	0	2.56379	0	0	7.02807	0.765849	2.92646
ENSMUSG00000084149	Gm12944	processed_pseudogene	5.60778	0	0	5.61326	1.20675	0	2.29755	2.92646
ENSMUSG00000084154	Gm15644	processed_pseudogene	21.4965	11.6009	5.12757	14.9687	0	8.19941	6.12679	10.2426
ENSMUSG00000084157	Gm15576	processed_pseudogene	0	0	0	0	0	0	1.5317	0
ENSMUSG00000084159	Gm12696	processed_pseudogene	32.712	27.4204	25.6379	26.1952	20.5147	15.2275	16.8487	13.1691
ENSMUSG00000084164	Gm13902	processed_pseudogene	3.73852	0	7.69136	2.80663	1.20675	0	2.29755	2.19485
ENSMUSG00000084166	Gm6451	processed_pseudogene	32.712	15.8194	28.2017	21.5175	30.1686	17.5702	23.7413	18.2904
ENSMUSG00000084168	Atp5l2-ps	processed_pseudogene	5.60778	1.05463	1.28189	2.80663	0	0	0	0.731615
ENSMUSG00000084170	Gm11954	processed_pseudogene	8.41167	0	1.28189	2.80663	1.20675	2.34269	0.765849	0.731615
ENSMUSG00000084172	Gm16420	processed_pseudogene	0.93463	1.05463	0	0	0	0	0	0
ENSMUSG00000084174	Sycn	protein_coding	6.54241	117.064	85.8869	14.0331	16.8944	3.51403	8.42434	6.58454
ENSMUSG00000084177	Gm13508	processed_pseudogene	2.80389	0	0	0	1.20675	0	0	0
ENSMUSG00000084183	Gm12009	processed_pseudogene	9.3463	9.49166	5.12757	2.80663	6.03373	5.85672	3.0634	3.65808
ENSMUSG00000084186	Rpl36-ps10	processed_pseudogene	3.73852	1.05463	0	1.87109	6.03373	2.34269	3.0634	0.731615
ENSMUSG00000084192	Gm13282	unprocessed_pseudogene	0	0	2.56379	5.61326	0	0	0	0
ENSMUSG00000084195	Gm15372	unprocessed_pseudogene	16.8233	7.3824	24.356	10.291	1.20675	0	2.29755	5.85292
ENSMUSG00000084197	Gm9089	processed_pseudogene	0	0	0	1.87109	0	0	0	0
ENSMUSG00000084203	Gm15593	processed_pseudogene	0	0	0	0.935543	0	1.17134	4.5951	2.19485
ENSMUSG00000084213	Hspe1-ps5	processed_pseudogene	1.86926	0	0	0.935543	6.03373	0	0	0
ENSMUSG00000084215	Gm11814	processed_pseudogene	0.93463	2.10926	2.56379	0.935543	2.41349	4.68538	5.36095	2.92646
ENSMUSG00000084216	Gm7973	processed_pseudogene	1.86926	0	0	0	0	1.17134	0.765849	0
ENSMUSG00000084221	Hmgb1-ps4	processed_pseudogene	1.86926	0	1.28189	4.67771	1.20675	1.17134	3.82925	5.85292
ENSMUSG00000084223	Gm12244	processed_pseudogene	8.41167	0	0	0	0	0	0	1.46323
ENSMUSG00000084224	Gm12337	processed_pseudogene	0	0	0	0	0	3.51403	0	0
ENSMUSG00000084230	Gm14388	processed_pseudogene	0	0	0	0.935543	0	0	0.765849	2.19485
ENSMUSG00000084231	Gm11975	processed_pseudogene	0.93463	0	0	0	0	0	0.765849	0
ENSMUSG00000084235	Gm15421	transcribed_processed_pseudogene	0.93463	3.16389	0	4.67771	12.0675	5.85672	1.5317	2.92646
ENSMUSG00000084241	Gm13416	processed_pseudogene	2.80389	0	3.84568	0	0	0	0	0
ENSMUSG00000084250	Gm13550	processed_pseudogene	0.93463	0	1.28189	0.935543	0	3.51403	0	0
ENSMUSG00000084252	Gm12036	processed_pseudogene	0.93463	0	2.56379	0	0	0	0	0.731615
ENSMUSG00000084259	Gm12040	processed_pseudogene	0.93463	1.05463	0	0.935543	0	0	0	0
ENSMUSG00000084260	Gm12844	processed_pseudogene	11.2156	14.7648	8.97326	42.0994	31.3754	12.8848	18.3804	24.8749
ENSMUSG00000084261	Rpl36a-ps4	processed_pseudogene	14.0194	0	5.12757	3.74217	7.24047	0	9.95604	7.31615
ENSMUSG00000084264	Gm14142	processed_pseudogene	4.67315	1.05463	0	0.935543	0	0	3.0634	1.46323
ENSMUSG00000084265	Gm14541	processed_pseudogene	0.93463	0	1.28189	0.935543	0	1.17134	0.765849	0
ENSMUSG00000084271	Gm14846	processed_pseudogene	0	0	0	1.87109	0	0	0	0
ENSMUSG00000084274	Gm12504	transcribed_processed_pseudogene	31.7774	3.16389	6.40947	17.7753	15.6877	9.37076	21.4438	6.58454
ENSMUSG00000084275	Gm5396	processed_pseudogene	0	0	0	0	0	2.34269	1.5317	0
ENSMUSG00000084276	Gm8317	processed_pseudogene	0.93463	0	3.84568	0	0	5.85672	1.5317	0.731615
ENSMUSG00000084280	Gm11972	processed_pseudogene	0	0	1.28189	0.935543	0	0	0	0
ENSMUSG00000084283	Gm14914	processed_pseudogene	0	1.05463	0	2.80663	0	0	0	0
ENSMUSG00000084284	Tpt1-ps6	processed_pseudogene	90.6591	32.6935	33.3292	30.8729	32.5821	44.5111	24.5072	24.8749
ENSMUSG00000084288	Gm5228	processed_pseudogene	0	0	0	0	0	0	2.29755	0.731615
ENSMUSG00000084289	Gm6977	processed_pseudogene	5.60778	7.3824	5.12757	4.67771	4.82698	2.34269	1.5317	4.38969
ENSMUSG00000084291	Gm6654	processed_pseudogene	0	0	0	1.87109	0	0	3.0634	3.65808
ENSMUSG00000084299	Gm6630	processed_pseudogene	1.86926	0	0	0.935543	0	0	0.765849	0.731615
ENSMUSG00000084301	Gm7856	processed_pseudogene	0	0	0	0.935543	0	2.34269	0.765849	0
ENSMUSG00000084302	Gm12194	processed_pseudogene	16.8233	6.32777	2.56379	7.48434	2.41349	3.51403	0	1.46323
ENSMUSG00000084303	Gm8216	processed_pseudogene	1.86926	1.05463	0	0.935543	1.20675	0	0	0
ENSMUSG00000084304	Gm6142	processed_pseudogene	4.67315	0	1.28189	1.87109	6.03373	2.34269	2.29755	1.46323
ENSMUSG00000084306	Gm11743	processed_pseudogene	0	0	0	1.87109	1.20675	2.34269	0	0
ENSMUSG00000084310	Gm11950	processed_pseudogene	2.80389	0	0	2.80663	0	2.34269	0.765849	0
ENSMUSG00000084314	Rps15a-ps3	processed_pseudogene	44.8622	29.5296	15.3827	17.7753	21.7214	16.3988	22.9755	8.77938
ENSMUSG00000084319	Tpt1-ps3	processed_pseudogene	254.219	223.581	194.848	231.079	281.172	247.154	179.975	187.294
ENSMUSG00000084323	Gm14438	processed_pseudogene	66.3587	33.7481	20.5103	19.6464	20.5147	15.2275	29.8681	22.6801
ENSMUSG00000084325	Gm15550	processed_pseudogene	0.93463	0	0	0	0	1.17134	8.42434	0
ENSMUSG00000084328	Gm14046	processed_pseudogene	10.2809	2.10926	7.69136	4.67771	7.24047	4.68538	3.82925	7.31615
ENSMUSG00000084329	Gm6733	processed_pseudogene	17.758	22.1472	30.7654	34.6151	26.5484	26.9409	24.5072	22.6801
ENSMUSG00000084331	Gm8163	processed_pseudogene	0	2.10926	0	0.935543	0	0	0	0
ENSMUSG00000084333	Gm11599	processed_pseudogene	14.9541	3.16389	14.1008	1.87109	0	3.51403	3.82925	1.46323
ENSMUSG00000084334	Gm13494	processed_pseudogene	0	0	0	0.935543	1.20675	0	0	0
ENSMUSG00000084339	Gm6141	processed_pseudogene	0.93463	1.05463	0	0.935543	1.20675	0	0	4.38969
ENSMUSG00000084342	Gm11224	processed_pseudogene	7.47704	8.43703	7.69136	4.67771	3.62024	12.8848	5.36095	4.38969
ENSMUSG00000084345	Rpl17-ps4	processed_pseudogene	0	0	1.28189	0	1.20675	1.17134	1.5317	1.46323
ENSMUSG00000084347	Akt2-ps	processed_pseudogene	8.41167	2.10926	7.69136	7.48434	7.24047	7.02807	4.5951	1.46323
ENSMUSG00000084348	Gm14608	processed_pseudogene	5.60778	0	1.28189	0.935543	0	1.17134	5.36095	0
ENSMUSG00000084349	Rpl3-ps1	processed_pseudogene	351.421	186.669	208.949	197.399	211.18	190.929	202.184	203.389
ENSMUSG00000084350	Znf41-ps	unprocessed_pseudogene	138.325	131.829	61.5309	71.1012	156.877	83.1655	228.989	110.474
ENSMUSG00000084353	Gm15452	processed_pseudogene	0	0	0	0.935543	6.03373	0	0	0.731615
ENSMUSG00000084362	2610024D14Rik	processed_pseudogene	0	11.6009	10.2551	0.935543	1.20675	5.85672	0	0
ENSMUSG00000084370	Gm15442	processed_pseudogene	8.41167	0	0	0	0	0	0	0
ENSMUSG00000084371	Gm14113	processed_pseudogene	0	0	0	0	0	0	0	1.46323
ENSMUSG00000084378	Gm15238	processed_pseudogene	5.60778	5.27315	1.28189	0.935543	0	4.68538	3.82925	2.92646
ENSMUSG00000084381	AA413626	processed_pseudogene	0	6.32777	0	0.935543	0	7.02807	7.65849	0
ENSMUSG00000084384	Gm12251	processed_pseudogene	1.86926	2.10926	1.28189	0.935543	0	0	0.765849	0
ENSMUSG00000084385	Gm13873	processed_pseudogene	0	0	0	0	0	0	2.29755	0
ENSMUSG00000084390	Gm15425	processed_pseudogene	0	0	2.56379	1.87109	0	0	0	0.731615
ENSMUSG00000084392	Rps29-ps	processed_pseudogene	1.86926	0	0	0	0	0	0	0
ENSMUSG00000084399	Gm15666	transcribed_processed_pseudogene	11.2156	1.05463	3.84568	2.80663	0	0	2.29755	7.31615
ENSMUSG00000084403	Rps15a-ps8	processed_pseudogene	3.73852	0	1.28189	1.87109	1.20675	0	0.765849	0
ENSMUSG00000084408	Gm11870	processed_pseudogene	20.5619	54.8407	29.4836	24.3241	19.3079	19.9129	28.3364	26.3382
ENSMUSG00000084413	Gm12017	processed_pseudogene	1.86926	0	3.84568	0	0	0	0	0
ENSMUSG00000084416	Rpl10a-ps1	processed_pseudogene	37.3852	22.1472	26.9198	18.7109	34.9956	72.6234	13.0194	42.4337
ENSMUSG00000084417	Gm23463	snRNA	1.86926	0	0	0.935543	0	0	1.5317	0.731615
ENSMUSG00000084421	Gm25107	snoRNA	8.41167	15.8194	24.356	13.0976	7.24047	0	0.765849	2.19485
ENSMUSG00000084425	Gm25104	snRNA	0	1.05463	0	0	0	1.17134	1.5317	0.731615
ENSMUSG00000084453	Gm24596	snRNA	3.73852	2.10926	1.28189	0.935543	0	7.02807	3.0634	0
ENSMUSG00000084454	Gm24592	snRNA	0	0	0	0.935543	0	0	0	0.731615
ENSMUSG00000084459	Gm24598	snoRNA	2.80389	1.05463	0	2.80663	0	2.34269	0.765849	0
ENSMUSG00000084476	Gm25781	snRNA	4.67315	1.05463	1.28189	3.74217	8.44722	8.19941	5.36095	2.19485
ENSMUSG00000084477	Gm25780	misc_RNA	0.93463	0	0	0.935543	0	0	0	0.731615
ENSMUSG00000084480	n-R5s155	rRNA	42.993	8.43703	17.9465	7.48434	49.4766	294.007	15.317	24.8749
ENSMUSG00000084487	Gm23787	snoRNA	1.86926	0	0	3.74217	1.20675	1.17134	1.5317	0.731615
ENSMUSG00000084492	n-R5s157	rRNA	0	0	0	0	2.41349	0	0	0
ENSMUSG00000084498	n-R5s98	rRNA	7.47704	0	2.56379	1.87109	9.65396	14.0561	0.765849	4.38969
ENSMUSG00000084505	Gm25322	snRNA	0	0	0	1.87109	1.20675	0	0.765849	0
ENSMUSG00000084506	Gm23792	snRNA	0	0	0	0.935543	0	0	0.765849	0
ENSMUSG00000084507	Gm25321	snRNA	0.93463	0	0	1.87109	0	2.34269	0	0.731615
ENSMUSG00000084517	Gm22480	snoRNA	0	2.10926	2.56379	0	1.20675	5.85672	2.29755	0.731615
ENSMUSG00000084544	Gm23183	misc_RNA	1.86926	9.49166	5.12757	1.87109	4.82698	0	6.12679	5.85292
ENSMUSG00000084545	n-R5s80	rRNA	0	0	0	0	0	2.34269	0	0
ENSMUSG00000084547	Gm24936	misc_RNA	0	1.05463	0	0	0	0	0	2.19485
ENSMUSG00000084548	n-R5s175	rRNA	2.80389	3.16389	0	1.87109	6.03373	2.34269	2.29755	3.65808
ENSMUSG00000084549	DQ267100	snoRNA	4.67315	0	0	0	0	0	0.765849	1.46323
ENSMUSG00000084562	n-R5s39	rRNA	0	0	0	0	0	2.34269	0	0
ENSMUSG00000084566	Gm26477	misc_RNA	0	1.05463	0	0	2.41349	0	0	0.731615
ENSMUSG00000084572	Gm23657	misc_RNA	4.67315	2.10926	0	2.80663	0	0	2.29755	1.46323
ENSMUSG00000084581	Gm25179	snRNA	2.80389	2.10926	0	0	1.20675	0	0	0.731615
ENSMUSG00000084584	n-R5s15	rRNA	0	0	1.28189	0	0	5.85672	0.765849	0.731615
ENSMUSG00000084588	n-R5s68	rRNA	2.80389	2.10926	1.28189	0	1.20675	1.17134	0.765849	3.65808
ENSMUSG00000084608	Gm22198	misc_RNA	1.86926	0	1.28189	1.87109	0	0	0.765849	0
ENSMUSG00000084611	Gm24371	misc_RNA	0	0	0	0.935543	0	11.7134	0	0
ENSMUSG00000084621	Gm25106	snRNA	0.93463	0	1.28189	0	3.62024	2.34269	0	0
ENSMUSG00000084622	Gm25545	misc_RNA	0	0	0	0	2.41349	0	0	0
ENSMUSG00000084629	Gm25112	snRNA	0	0	0	0.935543	1.20675	1.17134	0	0
ENSMUSG00000084630	n-R5s159	rRNA	8.41167	3.16389	1.28189	5.61326	7.24047	25.7696	2.29755	6.58454
ENSMUSG00000084632	Gm23887	snRNA	0	0	2.56379	0	0	1.17134	5.36095	0
ENSMUSG00000084641	n-R5s21	rRNA	0	0	2.56379	0	1.20675	1.17134	0	0
ENSMUSG00000084654	n-R5s150	rRNA	1.86926	0	0	2.80663	3.62024	4.68538	0	3.65808
ENSMUSG00000084667	Gm23212	snoRNA	31.7774	24.2565	21.7922	23.3886	25.3417	25.7696	20.6779	22.6801
ENSMUSG00000084671	Gm26023	misc_RNA	0	4.21852	2.56379	3.74217	2.41349	4.68538	4.5951	2.92646
ENSMUSG00000084673	n-R5s191	rRNA	0.93463	1.05463	0	0	1.20675	0	0	0
ENSMUSG00000084683	Gm22025	misc_RNA	0.93463	1.05463	0	0	0	1.17134	0.765849	0.731615
ENSMUSG00000084686	Gm22027	snoRNA	26.1696	3.16389	3.84568	13.0976	31.3754	18.7415	31.3998	6.58454
ENSMUSG00000084688	n-R5s43	rRNA	0	0	0	0	0	5.85672	0	0
ENSMUSG00000084694	Gm24893	misc_RNA	0	0	0	3.74217	0	7.02807	0	0.731615
ENSMUSG00000084700	Gm22984	snRNA	113.09	25.3111	15.3827	12.1621	247.383	207.328	22.9755	152.908
ENSMUSG00000084708	Gm22988	snoRNA	806.585	1137.94	1635.7	888.765	2038.19	2067.42	1155.67	1352.76
ENSMUSG00000084729	Gm24139	misc_RNA	5.60778	0	0	3.74217	1.20675	3.51403	2.29755	2.19485
ENSMUSG00000084737	Gm25805	snRNA	0	0	2.56379	0	0	0	1.5317	0
ENSMUSG00000084744	Gm25291	snoRNA	67.2933	58.0046	142.29	91.6832	183.425	156.96	88.0727	130.959
ENSMUSG00000084749	Gm25288	misc_RNA	0	0	0	0.935543	0	0	3.0634	0
ENSMUSG00000084760	Gm15472	lncRNA	0	0	0	1.87109	0	0	0.765849	0
ENSMUSG00000084771	A230072E10Rik	lncRNA	31.7774	22.1472	29.4836	23.3886	8.44722	115.963	26.0389	32.1911
ENSMUSG00000084772	Gm15473	lncRNA	0	8.43703	3.84568	10.291	2.41349	1.17134	8.42434	0
ENSMUSG00000084781	D930015M05Rik	lncRNA	0	0	0	0	0	0	0	3.65808
ENSMUSG00000084783	Gm15419	lncRNA	4.67315	0	0	0.935543	0	0	0	1.46323
ENSMUSG00000084786	Ubl5	protein_coding	510.308	574.773	496.093	466.836	767.49	424.027	581.28	455.796
ENSMUSG00000084789	Gm12974	lncRNA	0	0	0	0	0	0	4.5951	0
ENSMUSG00000084790	Gm15879	lncRNA	0	4.21852	0	7.48434	1.20675	5.85672	6.12679	27.0698
ENSMUSG00000084792	1700056N10Rik	lncRNA	89.7245	71.7148	101.27	109.458	16.8944	74.9661	88.8385	74.6248
ENSMUSG00000084793	Gm2568	processed_pseudogene	3.73852	4.21852	0	3.74217	0	0	8.42434	10.9742
ENSMUSG00000084797	Gm14321	lncRNA	0	1.05463	0	1.87109	1.20675	0	1.5317	0
ENSMUSG00000084799	Ino80dos	lncRNA	52.3393	37.9666	103.833	33.6795	24.1349	18.7415	44.4193	17.5588
ENSMUSG00000084803	5830444B04Rik	lncRNA	3.73852	7.3824	19.2284	13.0976	0	23.4269	20.6779	0
ENSMUSG00000084805	Gm12273	lncRNA	0	0	0	0	0	0	0	5.12131
ENSMUSG00000084807	Gm13073	lncRNA	0	0	0	2.80663	1.20675	0	0.765849	2.92646
ENSMUSG00000084808	9430091E24Rik	lncRNA	14.9541	20.038	37.1749	19.6464	4.82698	8.19941	4.5951	10.2426
ENSMUSG00000084809	Gm12631	lncRNA	0	0	0	1.87109	0	0	0	0
ENSMUSG00000084817	Gm5526	processed_pseudogene	171.037	207.762	198.694	159.042	248.59	171.016	137.087	175.588
ENSMUSG00000084822	Myadml2os	lncRNA	0	0	0	1.87109	0	0	1.5317	0
ENSMUSG00000084823	Gm17216	lncRNA	0	0	0	1.87109	0	0	0	2.19485
ENSMUSG00000084828	Gm12367	lncRNA	0	0	0	2.80663	0	0	0	0
ENSMUSG00000084834	4930565N06Rik	lncRNA	0.93463	3.16389	3.84568	0.935543	0	12.8848	0	0
ENSMUSG00000084835	Gm12352	lncRNA	29.9082	24.2565	39.7387	25.2596	9.65396	22.2555	22.2096	21.9485
ENSMUSG00000084836	Gm16274	processed_pseudogene	0	6.32777	0	0.935543	0	1.17134	0.765849	0
ENSMUSG00000084837	1700108N11Rik	lncRNA	0	0	0	1.87109	0	0	0	0
ENSMUSG00000084838	Gm10241	processed_pseudogene	3.73852	0	0	0.935543	8.44722	17.5702	19.9121	2.19485
ENSMUSG00000084842	Pabpc1l2b-ps	processed_pseudogene	0.93463	0	19.2284	3.74217	0	0	0	0
ENSMUSG00000084843	B230312C02Rik	lncRNA	1.86926	0	0	0	0	0	0	0
ENSMUSG00000084844	Hoxb3os	lncRNA	0	9.49166	0	0.935543	0	0	0	0
ENSMUSG00000084845	Tmem240	protein_coding	45.7969	5.27315	5.12757	10.291	9.65396	9.37076	23.7413	5.12131
ENSMUSG00000084846	A730011C13Rik	lncRNA	63.5548	76.9879	74.3498	62.6813	18.1012	38.6544	70.4581	48.2866
ENSMUSG00000084847	Gm15507	lncRNA	0	7.3824	1.28189	0.935543	0	0	0	0
ENSMUSG00000084849	Gm16105	lncRNA	0	0	0	1.87109	0	0	0	0
ENSMUSG00000084858	Gm1980	unprocessed_pseudogene	0	0	3.84568	0	0	0	0	0
ENSMUSG00000084860	2610204G07Rik	lncRNA	0	0	3.84568	0	0	0	0	0
ENSMUSG00000084861	1700095J07Rik	lncRNA	0	0	0	0	0	0	1.5317	0
ENSMUSG00000084862	Gm16278	lncRNA	15.8887	9.49166	6.40947	6.5488	14.4809	16.3988	17.6145	5.85292
ENSMUSG00000084866	A930006K02Rik	lncRNA	0	18.9833	3.84568	3.74217	0	3.51403	1.5317	2.19485
ENSMUSG00000084874	Gm12906	processed_pseudogene	3.73852	0	1.28189	0.935543	1.20675	0	0.765849	0.731615
ENSMUSG00000084880	Tomm6os	lncRNA	7.47704	10.5463	1.28189	10.291	1.20675	5.85672	18.3804	2.92646
ENSMUSG00000084881			0.93463	0	1.28189	0	0	0	0	0.731615
ENSMUSG00000084883	Ccdc85c	protein_coding	100.005	89.6435	138.445	66.4235	146.016	160.474	82.7117	138.275
ENSMUSG00000084885	3010001F23Rik	lncRNA	0	0	0	1.87109	1.20675	3.51403	13.0194	3.65808
ENSMUSG00000084892	Gm14471	lncRNA	1.86926	4.21852	6.40947	3.74217	3.62024	5.85672	5.36095	6.58454
ENSMUSG00000084896	Gm11632	lncRNA	0	0	0	0	0	14.0561	0	0
ENSMUSG00000084897	Gm14226	protein_coding	201.88	31.6389	123.062	52.3904	189.459	214.356	188.399	403.852
ENSMUSG00000084899	Gm15344	lncRNA	5.60778	5.27315	1.28189	17.7753	0	4.68538	11.4877	15.3639
ENSMUSG00000084904	Gm14827	lncRNA	3.73852	0	2.56379	3.74217	0	0	3.0634	0
ENSMUSG00000084910	C630043F03Rik	lncRNA	11.2156	5.27315	6.40947	1.87109	4.82698	0	1.5317	1.46323
ENSMUSG00000084911	Gm16185	lncRNA	0.93463	0	0	3.74217	1.20675	0	1.5317	1.46323
ENSMUSG00000084915	C230037L18Rik	lncRNA	0.93463	5.27315	8.97326	13.0976	8.44722	19.9129	6.12679	34.3859
ENSMUSG00000084920	Gm15230	lncRNA	0	1.05463	1.28189	0	0	0	0	0
ENSMUSG00000084923	Gm15611	lncRNA	4.67315	14.7648	1.28189	6.5488	6.03373	0	0	1.46323
ENSMUSG00000084925	1810062O18Rik	lncRNA	1.86926	5.27315	2.56379	2.80663	8.44722	5.85672	11.4877	5.85292
ENSMUSG00000084934	Gm16035	lncRNA	0	0	2.56379	0	0	0	1.5317	0
ENSMUSG00000084938	BB557941	lncRNA	7.47704	0	0	0	0	0	0	0
ENSMUSG00000084939	Gm830	lncRNA	618.725	610.63	380.722	633.362	512.867	491.965	458.744	340.201
ENSMUSG00000084941	Gm11944	lncRNA	0.93463	0	0	1.87109	0	3.51403	3.0634	0
ENSMUSG00000084950	Gm5577	lncRNA	0	4.21852	10.2551	2.80663	7.24047	1.17134	15.317	4.38969
ENSMUSG00000084951	Mipepos	lncRNA	0	0	1.28189	0	0	1.17134	2.29755	0
ENSMUSG00000084957	Bbip1	protein_coding	117.763	178.232	106.397	169.333	206.353	122.991	134.024	181.441
ENSMUSG00000084960	B430010I23Rik	lncRNA	0	1.05463	1.28189	0	0	0	0	0
ENSMUSG00000084968	Gm12743	lncRNA	4.67315	8.43703	3.84568	10.291	0	7.02807	0.765849	0.731615
ENSMUSG00000084974	Gm15567	lncRNA	0	0	0	0	0	0	0.765849	0.731615
ENSMUSG00000084981	Gm15962	lncRNA	0	0	0	0	0	0	0.765849	5.12131
ENSMUSG00000084983	Gm11789	lncRNA	0	4.21852	5.12757	0	0	0	0.765849	0
ENSMUSG00000084984	Far1os	lncRNA	0	0	0	0.935543	2.41349	0	1.5317	0
ENSMUSG00000084985	Gm16135	lncRNA	0	0	0	1.87109	0	0	1.5317	0
ENSMUSG00000084989	Crocc2	protein_coding	0	3.16389	6.40947	0.935543	0	0	0	0
ENSMUSG00000084990	Gm14549	lncRNA	0	0	0	0	0	0	0.765849	1.46323
ENSMUSG00000084993	Gm12305	lncRNA	9.3463	2.10926	0	2.80663	2.41349	0	1.5317	1.46323
ENSMUSG00000084994			1.86926	0	0	0	4.82698	0	0	0
ENSMUSG00000084998	Gm16279	lncRNA	7.47704	9.49166	16.6646	9.35543	1.20675	15.2275	14.5511	23.4117
ENSMUSG00000084999	Gm15839	lncRNA	0	0	0	0.935543	0	2.34269	2.29755	0
ENSMUSG00000085002	Gm12984	lncRNA	0	0	0	0	2.41349	0	0	0
ENSMUSG00000085006	BC021767	transcribed_unprocessed_pseudogene	67.2933	44.2944	61.5309	58.0036	28.9619	35.1403	51.3119	91.4519
ENSMUSG00000085007	Gm11549	protein_coding	1.86926	2.10926	0	1.87109	0	0	2.29755	3.65808
ENSMUSG00000085008	Dbhos	lncRNA	0	7.3824	0	0.935543	0	0	0	0
ENSMUSG00000085010	Gssos1	lncRNA	0	8.43703	0	7.48434	0	0	0	0
ENSMUSG00000085012	Gm15492	lncRNA	0	9.49166	5.12757	1.87109	7.24047	8.19941	6.89264	1.46323
ENSMUSG00000085016	Gm11335	lncRNA	0	2.10926	0	0.935543	0	0	0	2.19485
ENSMUSG00000085024	C230035I16Rik	lncRNA	2.80389	0	0	0	7.24047	0	0.765849	0
ENSMUSG00000085026	Srrm3os	lncRNA	0	0	0	0	0	0	3.0634	0
ENSMUSG00000085028	Slc2a4rg-ps	transcribed_unitary_pseudogene	45.7969	42.1852	38.4568	38.3572	20.5147	29.2836	38.2925	35.1175
ENSMUSG00000085030	2810455O05Rik	lncRNA	5.60778	0	0	4.67771	3.62024	0	0.765849	4.38969
ENSMUSG00000085034	Gm11240	lncRNA	0	0	0	0	9.65396	0	3.82925	0.731615
ENSMUSG00000085037	4933421O10Rik	lncRNA	53.2739	110.736	66.6585	74.8434	48.2698	98.3929	71.224	82.6725
ENSMUSG00000085039	Gm15927	lncRNA	0.93463	4.21852	0	0.935543	2.41349	1.17134	9.19019	0.731615
ENSMUSG00000085042	Abhd11os	transcribed_unitary_pseudogene	0	9.49166	53.8395	0	1.20675	0	6.89264	6.58454
ENSMUSG00000085043	Gm13184	lncRNA	0	0	0	5.61326	0	0	0	2.92646
ENSMUSG00000085053	Gm14809	lncRNA	0	0	0	1.87109	0	0	0.765849	0
ENSMUSG00000085054	Gm15834	lncRNA	8.41167	12.6555	5.12757	7.48434	0	17.5702	8.42434	21.9485
ENSMUSG00000085055	Gm15958	lncRNA	0.93463	0	5.12757	0.935543	2.41349	4.68538	0.765849	0.731615
ENSMUSG00000085057	Gm13415	lncRNA	4.67315	11.6009	8.97326	6.5488	34.9956	2.34269	45.1851	7.31615
ENSMUSG00000085058	8030453O22Rik	lncRNA	0	3.16389	0	0	0	0	0	0
ENSMUSG00000085063	Gm16024	lncRNA	0	0	0	0	2.41349	0	0	0
ENSMUSG00000085068	Gm15895	lncRNA	10.2809	32.6935	14.1008	38.3572	20.5147	26.9409	27.5706	27.0698
ENSMUSG00000085069	Prdm16os	lncRNA	42.0583	28.475	35.893	32.744	22.9282	38.6544	32.9315	18.2904
ENSMUSG00000085077	1700049E15Rik	lncRNA	138.325	47.4583	8.97326	47.7127	235.315	132.362	106.453	95.11
ENSMUSG00000085078	C030013C21Rik	lncRNA	30.8428	18.9833	15.3827	27.1307	0	14.0561	16.0828	12.4375
ENSMUSG00000085079	Khdc1b	protein_coding	0	0	0	1.87109	0	0	0	0
ENSMUSG00000085085	1700086P04Rik	lncRNA	1.86926	0	2.56379	1.87109	0	0	3.82925	6.58454
ENSMUSG00000085088	4931413K12Rik	lncRNA	1.86926	0	1.28189	0	0	2.34269	0.765849	0
ENSMUSG00000085091	Egfros	lncRNA	25.235	32.6935	60.249	28.0663	13.2742	23.4269	16.8487	42.4337
ENSMUSG00000085093	Gm12737	lncRNA	0	2.10926	1.28189	3.74217	6.03373	0	4.5951	2.92646
ENSMUSG00000085094	Gm15692	processed_pseudogene	0.93463	0	0	0	0	1.17134	0	0
ENSMUSG00000085095	Gm15635	lncRNA	10.2809	12.6555	3.84568	10.291	0	2.34269	10.7219	12.4375
ENSMUSG00000085099	Gm16288	processed_pseudogene	0	0	0	0.935543	1.20675	1.17134	0	1.46323
ENSMUSG00000085105	Gm12758	lncRNA	14.9541	2.10926	15.3827	9.35543	10.8607	15.2275	22.9755	15.3639
ENSMUSG00000085106	Gm16000	lncRNA	0	0	2.56379	0	0	0	0	0
ENSMUSG00000085107	Gm4764	processed_pseudogene	0	0	1.28189	0	0	0	0.765849	0
ENSMUSG00000085109	Gm15356	lncRNA	0	0	0	0	0	3.51403	0	0
ENSMUSG00000085111	Ascl4	protein_coding	0	6.32777	0	3.74217	0	1.17134	6.89264	0
ENSMUSG00000085112	A530072M11Rik	lncRNA	5.60778	12.6555	0	1.87109	2.41349	3.51403	0	5.85292
ENSMUSG00000085116	Gm2735	processed_pseudogene	0	0	0	0	1.20675	0	0	0.731615
ENSMUSG00000085127	4930444E06Rik	lncRNA	0	2.10926	0	0	0	0	0	0
ENSMUSG00000085129	5031425F14Rik	lncRNA	0	4.21852	0	0	0	0	0	0
ENSMUSG00000085132	Gm12265	lncRNA	0	0	0	6.5488	0	0	0	0
ENSMUSG00000085133	B930095G15Rik	lncRNA	474.792	689.727	678.122	690.43	392.192	701.635	758.191	677.476
ENSMUSG00000085135	Gm13713	lncRNA	0	1.05463	0	1.87109	0	0	0	2.92646
ENSMUSG00000085139	A730046J19Rik	protein_coding	0	10.5463	11.537	1.87109	0	0	0	2.19485
ENSMUSG00000085141	Gm13429	lncRNA	4.67315	0	1.28189	3.74217	0	5.85672	0.765849	0
ENSMUSG00000085146	Eif2c5	lncRNA	0	0	0	1.87109	0	0	0	0
ENSMUSG00000085147	Gm12609	lncRNA	0	0	0	0	0	9.37076	0	5.12131
ENSMUSG00000085148	Mir22hg	lncRNA	188.795	185.615	338.42	254.468	117.054	231.926	278.003	212.168
ENSMUSG00000085152	Gm11496	lncRNA	0	0	3.84568	0.935543	0	0	0	0
ENSMUSG00000085154	C130046K22Rik	lncRNA	0	5.27315	10.2551	10.291	19.3079	31.6263	13.0194	26.3382
ENSMUSG00000085156	Snhg15	lncRNA	192.534	148.703	170.492	145.945	153.257	254.182	231.286	198.999
ENSMUSG00000085165	Gm12089	lncRNA	0	0	0	0	0	9.37076	0	0
ENSMUSG00000085166	Gm15522	lncRNA	0	0	2.56379	0	0	0	0	0.731615
ENSMUSG00000085169	Gm10785	lncRNA	8.41167	5.27315	8.97326	9.35543	4.82698	0	5.36095	5.12131
ENSMUSG00000085171	D830026I12Rik	lncRNA	0	0	0	0.935543	0	0	0	2.92646
ENSMUSG00000085172	Gm6542	processed_pseudogene	37.3852	51.6768	82.0412	71.1012	22.9282	101.907	45.951	65.8454
ENSMUSG00000085173	Gm2869	processed_pseudogene	0	0	0	0	0	1.17134	2.29755	0.731615
ENSMUSG00000085175	Gm11423	lncRNA	13.0848	4.21852	7.69136	2.80663	7.24047	0	1.5317	16.0955
ENSMUSG00000085178	Kdm6bos	lncRNA	0	0	0	1.87109	0	0	6.89264	0
ENSMUSG00000085180	AI838599	lncRNA	15.8887	15.8194	24.356	26.1952	12.0675	1.17134	3.0634	8.04777
ENSMUSG00000085181	Gm12709	lncRNA	0	1.05463	0	0.935543	0	0	0	0
ENSMUSG00000085183	Wincr1	lncRNA	23.3657	24.2565	0	6.5488	4.82698	4.68538	5.36095	2.19485
ENSMUSG00000085184	4933439K11Rik	lncRNA	0	5.27315	0	1.87109	0	4.68538	8.42434	0
ENSMUSG00000085185	BC028777	lncRNA	0	0	2.56379	0	0	4.68538	0	0
ENSMUSG00000085186			0	0	0	3.74217	0	0	0	2.92646
ENSMUSG00000085187	Gm13860	lncRNA	0	0	0	1.87109	0	0	0	0
ENSMUSG00000085192	Gm12195	lncRNA	0	0	0	0	0	0	0	4.38969
ENSMUSG00000085194	Platr32	lncRNA	0	0	0	0.935543	0	1.17134	0	0
ENSMUSG00000085196	Gm14963	lncRNA	0.93463	7.3824	2.56379	10.291	0	0	0.765849	11.7058
ENSMUSG00000085197	1700125H03Rik	lncRNA	0	0	0	0	0	0	0	2.92646
ENSMUSG00000085201	Nr6a1os	lncRNA	3.73852	1.05463	3.84568	0	4.82698	1.17134	1.5317	0
ENSMUSG00000085204	Gm15327	lncRNA	0	0	0	0	14.4809	1.17134	0.765849	2.92646
ENSMUSG00000085206	Gm13380	lncRNA	2.80389	12.6555	10.2551	12.1621	2.41349	0	23.7413	8.04777
ENSMUSG00000085207	Gm11767	lncRNA	0	1.05463	3.84568	0.935543	0	4.68538	0	2.92646
ENSMUSG00000085208	Brip1os	lncRNA	307.493	277.367	232.023	312.471	263.07	155.789	270.345	275.087
ENSMUSG00000085211	B430219N15Rik	lncRNA	0	5.27315	3.84568	5.61326	0	15.2275	1.5317	0.731615
ENSMUSG00000085213	Gm13091	lncRNA	0	1.05463	3.84568	0	0	0	0	0
ENSMUSG00000085214			0	0	0	0	0	0	0	2.19485
ENSMUSG00000085218	BB218582	lncRNA	0	0	0	1.87109	0	0	0	0
ENSMUSG00000085223	Gm11210	lncRNA	0.93463	0	0	4.67771	0	1.17134	0	1.46323
ENSMUSG00000085224	Gm13425	lncRNA	0	0	0	1.87109	0	0	0	0
ENSMUSG00000085227	6330418K02Rik	lncRNA	15.8887	11.6009	30.7654	38.3572	16.8944	103.078	16.0828	37.3124
ENSMUSG00000085228	Gm14376	lncRNA	0.93463	0	0	0.935543	0	0	5.36095	0.731615
ENSMUSG00000085235	Gm12576	lncRNA	0.93463	1.05463	1.28189	3.74217	8.44722	9.37076	14.5511	4.38969
ENSMUSG00000085236	2610206C17Rik	lncRNA	2.80389	0	0	0.935543	0	0	3.82925	8.04777
ENSMUSG00000085237	Gm15406	lncRNA	8.41167	34.8028	3.84568	7.48434	2.41349	0	2.29755	1.46323
ENSMUSG00000085238	4930479D17Rik	lncRNA	4.67315	0	0	0	0	0	0	0
ENSMUSG00000085241	Snhg3	lncRNA	66.3587	52.7315	55.1214	72.0368	25.3417	64.4239	45.951	79.0145
ENSMUSG00000085244	Spag17os	lncRNA	0	0	0	0.935543	0	0	0.765849	0
ENSMUSG00000085246	Gm15893	lncRNA	0	8.43703	0	0	4.82698	0	0	0
ENSMUSG00000085248	Gm11587	lncRNA	0.93463	0	0	0.935543	0	0	0	0
ENSMUSG00000085249			0	0	0	0	4.82698	0	0	0
ENSMUSG00000085250	Gm15234	lncRNA	12.1502	16.8741	7.69136	10.291	4.82698	9.37076	16.0828	2.19485
ENSMUSG00000085255	Taco1os	lncRNA	0	3.16389	0	0.935543	0	5.85672	0	3.65808
ENSMUSG00000085260	Med9os	lncRNA	3.73852	1.05463	1.28189	6.5488	0	0	1.5317	1.46323
ENSMUSG00000085261	Gm13814	lncRNA	0	0	0	1.87109	0	0	0	0
ENSMUSG00000085263	1700125G02Rik	lncRNA	0.93463	0	0	1.87109	0	0	0	0
ENSMUSG00000085269	Gm15777	lncRNA	0	0	0	0	0	2.34269	4.5951	0
ENSMUSG00000085272	Sbk3	protein_coding	0	0	0	0.935543	1.20675	0	0.765849	0
ENSMUSG00000085274	BC046401	lncRNA	0	0	6.40947	1.87109	3.62024	0	0	9.511
ENSMUSG00000085282	Gm15663	lncRNA	5.60778	0	15.3827	21.5175	13.2742	8.19941	1.5317	15.3639
ENSMUSG00000085287	4833418N02Rik	lncRNA	9.3463	51.6768	7.69136	16.8398	9.65396	11.7134	35.9949	24.8749
ENSMUSG00000085288	Gm16356	unprocessed_pseudogene	0	0	3.84568	0	0	0	0	0
ENSMUSG00000085289	Gm15337	lncRNA	6.54241	5.27315	3.84568	6.5488	0	0	4.5951	6.58454
ENSMUSG00000085295	4930430E12Rik	lncRNA	0	0	0	1.87109	0	3.51403	1.5317	0.731615
ENSMUSG00000085300	Gm16345	processed_pseudogene	0	2.10926	0	0	0	0	0	0
ENSMUSG00000085303	Gm16751	lncRNA	6.54241	3.16389	3.84568	1.87109	1.20675	0	2.29755	0
ENSMUSG00000085304	Gm12802	lncRNA	1.86926	0	0	1.87109	0	0	0	0
ENSMUSG00000085307	Gm11525	lncRNA	7.47704	3.16389	1.28189	5.61326	7.24047	2.34269	4.5951	5.85292
ENSMUSG00000085311	Gm15445	lncRNA	0	13.7102	23.0741	1.87109	4.82698	17.5702	9.95604	1.46323
ENSMUSG00000085315	A430018G15Rik	lncRNA	11.2156	1.05463	1.28189	12.1621	3.62024	11.7134	11.4877	5.85292
ENSMUSG00000085317	Gssos2	lncRNA	0	0	10.2551	0	3.62024	0	0	0
ENSMUSG00000085318	Gm12524	lncRNA	0	2.10926	0	0.935543	0	0	0	0
ENSMUSG00000085323	9130410C08Rik	lncRNA	0	0	0	1.87109	0	0	0	2.92646
ENSMUSG00000085327	Gm16104	lncRNA	0	0	0	0	9.65396	0	0	5.12131
ENSMUSG00000085328	Gm17131	unprocessed_pseudogene	8.41167	0	0	0.935543	0	3.51403	0	0
ENSMUSG00000085334	Gm12940	lncRNA	206.553	132.883	174.338	188.044	56.717	93.7076	127.897	150.713
ENSMUSG00000085335	Gm13684	lncRNA	9.3463	4.21852	0	3.74217	3.62024	2.34269	14.5511	5.12131
ENSMUSG00000085337	Gm15964	lncRNA	0	11.6009	0	0	0	0	4.5951	0
ENSMUSG00000085342	Gm12254	processed_pseudogene	7.47704	5.27315	0	10.291	9.65396	16.3988	10.7219	7.31615
ENSMUSG00000085347	Hk1os	lncRNA	0	15.8194	2.56379	4.67771	15.6877	0	6.12679	1.46323
ENSMUSG00000085354	Gm2044	lncRNA	0	0	0	2.80663	0	0	0.765849	0
ENSMUSG00000085355	3010003L21Rik	lncRNA	57.947	47.4583	44.8663	48.6482	57.9238	37.483	43.6534	59.2608
ENSMUSG00000085360	Arhgap27os2	lncRNA	7.47704	24.2565	19.2284	3.74217	15.6877	10.5421	1.5317	8.04777
ENSMUSG00000085363	Gm15478	lncRNA	0	0	0	0	0	0	0	2.92646
ENSMUSG00000085366	Gm16358	unprocessed_pseudogene	0	1.05463	0	3.74217	0	0	0	0
ENSMUSG00000085368	Gm16188	lncRNA	0	0	3.84568	0	1.20675	0	0	0
ENSMUSG00000085371	Gm3160	processed_pseudogene	2.80389	0	1.28189	0.935543	1.20675	0	0	0
ENSMUSG00000085379	2310058D17Rik	lncRNA	9.3463	34.8028	2.56379	13.0976	13.2742	9.37076	4.5951	5.85292
ENSMUSG00000085385	Snhg17	lncRNA	996.315	1224.42	698.632	1180.65	966.603	1330.65	1404.57	1476.4
ENSMUSG00000085395	Gm13056	lncRNA	22.4311	16.8741	16.6646	12.1621	3.62024	16.3988	1.5317	12.4375
ENSMUSG00000085396	Firre	lncRNA	170.103	237.292	385.85	161.849	158.084	237.783	274.94	226.801
ENSMUSG00000085398	4931406G06Rik	lncRNA	0	0	6.40947	0.935543	0	1.17134	0	0.731615
ENSMUSG00000085399	Foxd2os	lncRNA	0	0	2.56379	0	1.20675	0	0	3.65808
ENSMUSG00000085401	Slc39a1-ps	processed_pseudogene	2.80389	1.05463	0	3.74217	10.8607	0	3.82925	1.46323
ENSMUSG00000085407	1700095J03Rik	lncRNA	0	0	0	0	12.0675	0	0	0
ENSMUSG00000085408	C530005A16Rik	lncRNA	0.93463	7.3824	7.69136	5.61326	0	3.51403	0	2.92646
ENSMUSG00000085412	Halr1	lncRNA	0	0	10.2551	0.935543	0	1.17134	0	6.58454
ENSMUSG00000085415	Selenok-ps1	lncRNA	13.0848	5.27315	5.12757	6.5488	1.20675	8.19941	4.5951	5.12131
ENSMUSG00000085419	Gm11734	lncRNA	0	7.3824	0	0	1.20675	1.17134	0	2.19485
ENSMUSG00000085420	4930453O03Rik	lncRNA	0	2.10926	0	0	0	0	0	0
ENSMUSG00000085421	4732490B19Rik	lncRNA	56.0778	32.6935	60.249	44.906	42.2361	38.6544	45.1851	38.7756
ENSMUSG00000085425			0	0	3.84568	0.935543	0	2.34269	5.36095	0
ENSMUSG00000085427	6430710C18Rik	lncRNA	4.67315	0	0	0	0	0	0	0
ENSMUSG00000085428	Gm14344	lncRNA	0	0	0	2.80663	0	0	0	0
ENSMUSG00000085431	4930440I19Rik	lncRNA	3.73852	0	0	2.80663	1.20675	3.51403	9.95604	5.12131
ENSMUSG00000085433	Gm16001	lncRNA	28.0389	9.49166	15.3827	16.8398	26.5484	25.7696	21.4438	31.4595
ENSMUSG00000085434	Gm11725	lncRNA	0	4.21852	0	0	0	0	0	0
ENSMUSG00000085436	Zfp335os	lncRNA	32.712	27.4204	39.7387	29.0018	31.3754	19.9129	27.5706	34.3859
ENSMUSG00000085438	Oip5os1	lncRNA	1207.54	1372.07	1246	1234.92	1311.73	1429.04	1859.48	1557.61
ENSMUSG00000085440	Sorbs2os	lncRNA	3.73852	0	0	0	0	0	0.765849	0
ENSMUSG00000085442	Gm3362	processed_pseudogene	27.1043	12.6555	25.6379	9.35543	55.5103	17.5702	15.317	15.3639
ENSMUSG00000085445	Gm16348	lncRNA	0	2.10926	0	2.80663	0	0	0	1.46323
ENSMUSG00000085453	Gm12018	lncRNA	4.67315	0	3.84568	12.1621	0	0	7.65849	6.58454
ENSMUSG00000085454	Grip1os3	lncRNA	0	0	1.28189	0	0	0	0.765849	0
ENSMUSG00000085457	1110046J04Rik	lncRNA	54.2085	67.4963	6.40947	15.9042	22.9282	17.5702	11.4877	106.816
ENSMUSG00000085464	Gm16208	lncRNA	0	0	0	0	0	0	0	4.38969
ENSMUSG00000085465	Gm15347	lncRNA	0	1.05463	0	0	0	0	1.5317	0
ENSMUSG00000085470	1700012C14Rik	lncRNA	0	3.16389	0	0	0	0	0	0
ENSMUSG00000085471	4933423P22Rik	lncRNA	9.3463	1.05463	1.28189	10.291	0	1.17134	10.7219	0
ENSMUSG00000085472	Gm15691	lncRNA	0	2.10926	0	0	4.82698	7.02807	0	6.58454
ENSMUSG00000085485	Gm14024	lncRNA	0	2.10926	0	0	0	0	0	0
ENSMUSG00000085487	Gm15654	processed_pseudogene	0	1.05463	1.28189	2.80663	2.41349	0	2.29755	0.731615
ENSMUSG00000085492	Trmt61b	lncRNA	79.4435	108.627	111.525	153.429	153.257	214.356	173.848	122.911
ENSMUSG00000085495	Gm16796	lncRNA	13.0848	26.3657	12.8189	12.1621	34.9956	17.5702	16.8487	16.0955
ENSMUSG00000085498	Gm14023	lncRNA	0	0	10.2551	0	0	0	0.765849	0
ENSMUSG00000085499	Gm15713	lncRNA	2.80389	0	0	0.935543	0	0	0	0
ENSMUSG00000085501	Gm11772	lncRNA	8.41167	0	0	2.80663	0	0	6.89264	0
ENSMUSG00000085502	Gm12320	lncRNA	0	0	6.40947	1.87109	0	0	6.12679	8.77938
ENSMUSG00000085511	Gm11738	lncRNA	0	0	0	0	0	0	0.765849	5.12131
ENSMUSG00000085521	4930526A20Rik	transcribed_processed_pseudogene	2.80389	9.49166	7.69136	2.80663	1.20675	1.17134	13.0194	15.3639
ENSMUSG00000085525	Gm13166	lncRNA	9.3463	2.10926	19.2284	5.61326	10.8607	10.5421	15.317	0
ENSMUSG00000085526	Gm16083	lncRNA	0	0	2.56379	0	0	2.34269	0	0
ENSMUSG00000085538	Gm11455	lncRNA	0	3.16389	5.12757	1.87109	7.24047	8.19941	5.36095	0
ENSMUSG00000085541	Gm16010	lncRNA	0	0	0	3.74217	8.44722	2.34269	0	2.19485
ENSMUSG00000085543	Gm13568	lncRNA	0	0	1.28189	3.74217	0	0	0.765849	0
ENSMUSG00000085550			0.93463	1.05463	2.56379	0	0	2.34269	0	0
ENSMUSG00000085558	4930412C18Rik	lncRNA	1.86926	0	0	22.453	0	1.17134	0	3.65808
ENSMUSG00000085559	Gm11959	lncRNA	0	9.49166	1.28189	2.80663	0	0	3.82925	0
ENSMUSG00000085560	C230038L03Rik	lncRNA	0	0	3.84568	0.935543	0	0	2.29755	0
ENSMUSG00000085564	Gm12198	lncRNA	0	0	0	0	2.41349	0	0	0
ENSMUSG00000085565	Gm15721	lncRNA	0	0	0	0	0	0	1.5317	0
ENSMUSG00000085566	A730017L22Rik	lncRNA	85.0513	73.824	123.062	138.46	45.8563	114.792	83.4776	157.297
ENSMUSG00000085568	Gm14858	lncRNA	0	0	0	0	0	0	3.0634	0
ENSMUSG00000085569	Gm12602	lncRNA	39.2544	7.3824	14.1008	35.5506	18.1012	42.1684	31.3998	31.4595
ENSMUSG00000085574	Gm13053	lncRNA	19.6272	5.27315	12.8189	15.9042	15.6877	3.51403	8.42434	15.3639
ENSMUSG00000085578	Gm11527	lncRNA	2.80389	7.3824	6.40947	0	0	0	0	0
ENSMUSG00000085583			6.54241	1.05463	5.12757	1.87109	0	0	2.29755	0
ENSMUSG00000085584	Rtl9	protein_coding	0	4.21852	0	0.935543	0	0	0.765849	2.92646
ENSMUSG00000085586	Gm11613	lncRNA	10.2809	6.32777	3.84568	1.87109	10.8607	8.19941	6.89264	16.8272
ENSMUSG00000085587	Gm14493	lncRNA	2.80389	3.16389	8.97326	2.80663	3.62024	3.51403	14.5511	2.19485
ENSMUSG00000085589	A430078I02Rik	lncRNA	20.5619	16.8741	7.69136	5.61326	0	2.34269	7.65849	1.46323
ENSMUSG00000085595	Gm16090	lncRNA	1.86926	14.7648	3.84568	2.80663	15.6877	16.3988	13.0194	11.7058
ENSMUSG00000085601	Gm4969	protein_coding	13.0848	13.7102	7.69136	1.87109	0	1.17134	13.0194	0.731615
ENSMUSG00000085609	1700016P03Rik	lncRNA	4.67315	0	6.40947	4.67771	4.82698	0	2.29755	2.19485
ENSMUSG00000085610	Gm14747	processed_pseudogene	0	0	0	0	0	0	0.765849	0.731615
ENSMUSG00000085611	Ap3s1-ps1	processed_pseudogene	0.93463	0	0	1.87109	0	1.17134	3.0634	2.19485
ENSMUSG00000085614	1700123M08Rik	lncRNA	14.9541	1.05463	0	3.74217	1.20675	8.19941	2.29755	0.731615
ENSMUSG00000085615	A330035P11Rik	lncRNA	1.86926	14.7648	25.6379	16.8398	14.4809	1.17134	9.19019	6.58454
ENSMUSG00000085622	3110056K07Rik	lncRNA	27.1043	58.0046	26.9198	70.1657	34.9956	56.2245	53.6095	68.7718
ENSMUSG00000085623	Gm16041	lncRNA	0	1.05463	0	2.80663	0	0	0	0
ENSMUSG00000085625	Gm8813	processed_pseudogene	10.2809	20.038	34.6111	16.8398	3.62024	5.85672	18.3804	2.92646
ENSMUSG00000085627	Gm11222	processed_pseudogene	4.67315	2.10926	2.56379	5.61326	2.41349	4.68538	3.82925	0.731615
ENSMUSG00000085628	Appbp2os	lncRNA	2.80389	1.05463	0	0	0	2.34269	3.0634	0
ENSMUSG00000085633	Bloc1s6os	lncRNA	0	4.21852	0	0	1.20675	0	0	0
ENSMUSG00000085636	Gm11769	lncRNA	14.0194	0	0	4.67771	0	3.51403	3.0634	3.65808
ENSMUSG00000085639	Gm15410	lncRNA	3.73852	0	0	0	0	0	0	0
ENSMUSG00000085642	3110053B16Rik	transcribed_unprocessed_pseudogene	43.9276	42.1852	51.2757	43.035	82.0587	73.7947	98.7946	54.1395
ENSMUSG00000085649	A730032A03Rik	lncRNA	0	0	0	0	0	0	2.29755	0
ENSMUSG00000085651	Gm11695	lncRNA	0	0	16.6646	1.87109	15.6877	0	0	0
ENSMUSG00000085654	Gm12536	lncRNA	0	2.10926	0	0	0	0	0	0.731615
ENSMUSG00000085655	Gm15952	lncRNA	4.67315	0	0	5.61326	0	2.34269	0.765849	0.731615
ENSMUSG00000085657	Gm15984	lncRNA	0.93463	12.6555	1.28189	2.80663	0	0	0	4.38969
ENSMUSG00000085658	Gm15704	lncRNA	2.80389	8.43703	3.84568	5.61326	0	0	0	0
ENSMUSG00000085665	Gm12059	lncRNA	4.67315	4.21852	10.2551	3.74217	3.62024	9.37076	5.36095	8.04777
ENSMUSG00000085666	Gm9855	processed_pseudogene	0	9.49166	6.40947	2.80663	0	0	2.29755	2.19485
ENSMUSG00000085667	Gm12992	lncRNA	38.3198	24.2565	32.0473	27.1307	13.2742	35.1403	25.273	55.6028
ENSMUSG00000085669	Gm14817	lncRNA	0	1.05463	2.56379	5.61326	0	1.17134	1.5317	1.46323
ENSMUSG00000085675	Gm12022	lncRNA	0	0	0	0	0	0	5.36095	0
ENSMUSG00000085678	Gm16349	lncRNA	0	0	0	1.87109	0	0	0	2.19485
ENSMUSG00000085683	Tmem238l	protein_coding	20.5619	28.475	34.6111	20.5819	18.1012	0	0	2.92646
ENSMUSG00000085687	Gm16153	lncRNA	7.47704	11.6009	8.97326	18.7109	0	17.5702	12.2536	13.1691
ENSMUSG00000085696	Hoxaas3	lncRNA	0.93463	0	0	1.87109	0	0	0	0
ENSMUSG00000085701	Gm12968	lncRNA	0.93463	2.10926	5.12757	3.74217	6.03373	4.68538	0.765849	0
ENSMUSG00000085702	Mecomos	lncRNA	0	0	3.84568	0.935543	0	0	0	0
ENSMUSG00000085704	4921531C22Rik	lncRNA	28.0389	21.0926	26.9198	32.744	13.2742	21.0842	17.6145	23.4117
ENSMUSG00000085705	Gm16046	lncRNA	20.5619	4.21852	37.1749	23.3886	53.0968	3.51403	9.95604	13.1691
ENSMUSG00000085707	Gm12212	lncRNA	0	2.10926	0	0	0	0	0	0
ENSMUSG00000085711	Gm15163	processed_pseudogene	25.235	10.5463	21.7922	12.1621	6.03373	7.02807	13.7853	3.65808
ENSMUSG00000085714	Gm13008	lncRNA	0	0	2.56379	2.80663	0	0	1.5317	0
ENSMUSG00000085715	Tsix	lncRNA	9.3463	5.27315	0	24.3241	0	0	7.65849	6.58454
ENSMUSG00000085720	Gm7854	lncRNA	0	1.05463	0	2.80663	0	0	0	0
ENSMUSG00000085723	Gm15915	lncRNA	0	0	0	0	0	0	0	1.46323
ENSMUSG00000085731	Gm16229	lncRNA	5.60778	4.21852	1.28189	0.935543	13.2742	0	1.5317	5.12131
ENSMUSG00000085733	Arhgap27os1	lncRNA	21.4965	18.9833	23.0741	14.0331	6.03373	17.5702	27.5706	19.022
ENSMUSG00000085735	Mettl5os	lncRNA	0.93463	2.10926	0	0.935543	0	0	0	0
ENSMUSG00000085737	Gm13442	lncRNA	0	0	0	0.935543	0	2.34269	0	0
ENSMUSG00000085738	Gm12335	processed_pseudogene	0	0	0	0	0	0	1.5317	0
ENSMUSG00000085741	5430405H02Rik	lncRNA	14.0194	18.9833	26.9198	14.0331	3.62024	11.7134	16.8487	28.533
ENSMUSG00000085743	8430419K02Rik	lncRNA	0	0	2.56379	0	0	0	0	0
ENSMUSG00000085745	Gm14372	lncRNA	0	0	0	0.935543	0	0	1.5317	0
ENSMUSG00000085747	Slc13a2os	lncRNA	0	0	1.28189	0	6.03373	11.7134	0.765849	8.04777
ENSMUSG00000085749	Gm12843	lncRNA	0	1.05463	0	2.80663	0	0	0	0
ENSMUSG00000085750	Gm14009	lncRNA	4.67315	0	0	0	0	0	0	0
ENSMUSG00000085754	Gm15886	lncRNA	38.3198	6.32777	3.84568	12.1621	36.2024	19.9129	12.2536	19.022
ENSMUSG00000085755	Gm13496	lncRNA	0	0	0	1.87109	9.65396	0	0	2.19485
ENSMUSG00000085761	4930455G09Rik	lncRNA	0	3.16389	0	0	0	0	0	0
ENSMUSG00000085762	Lrrc75aos2	lncRNA	19.6272	70.6602	98.7058	90.7476	7.24047	139.39	29.1023	32.9227
ENSMUSG00000085763	Smc2os	lncRNA	0	1.05463	0	0.935543	0	0	0	0
ENSMUSG00000085766	2810430I11Rik	lncRNA	0	2.10926	0	0	0	0	0	0
ENSMUSG00000085767	Gm13563	lncRNA	2.80389	17.9287	6.40947	5.61326	1.20675	9.37076	24.5072	7.31615
ENSMUSG00000085771	C230066G23Rik	lncRNA	0.93463	18.9833	0	3.74217	0	2.34269	11.4877	12.4375
ENSMUSG00000085772	D630024D03Rik	lncRNA	6.54241	1.05463	2.56379	0.935543	0	0	0.765849	0
ENSMUSG00000085773	Gm16233	lncRNA	0	0	3.84568	0	0	0	0	0
ENSMUSG00000085776	5430402O13Rik	lncRNA	1.86926	3.16389	0	0.935543	0	0	6.12679	6.58454
ENSMUSG00000085779	Atcayos	lncRNA	0.93463	0	0	3.74217	0	0	11.4877	0
ENSMUSG00000085781	Gm15640	lncRNA	0.93463	4.21852	0	0	0	0	0	0
ENSMUSG00000085782	Gm15624	lncRNA	0.93463	0	0	1.87109	2.41349	1.17134	0.765849	0
ENSMUSG00000085783	Gm9816	processed_pseudogene	4.67315	2.10926	11.537	0	10.8607	1.17134	6.89264	7.31615
ENSMUSG00000085786	Gm15987	lncRNA	12.1502	1.05463	0	3.74217	6.03373	18.7415	13.0194	21.9485
ENSMUSG00000085787	Gm13092	processed_pseudogene	5.60778	2.10926	2.56379	4.67771	7.24047	5.85672	9.95604	14.6323
ENSMUSG00000085788	4930470G03Rik	lncRNA	10.2809	7.3824	1.28189	11.2265	1.20675	4.68538	3.82925	5.12131
ENSMUSG00000085791	Rpl30-ps9	processed_pseudogene	7.47704	8.43703	3.84568	7.48434	21.7214	5.85672	13.0194	0
ENSMUSG00000085793	Lin52	protein_coding	88.7898	62.2231	96.142	87.941	78.4384	67.938	86.541	71.6983
ENSMUSG00000085795	Zfp703	protein_coding	3785.25	3385.36	3726.47	3152.78	2897.4	3473.04	3107.05	2794.04
ENSMUSG00000085802	Gm16059	lncRNA	0	0	0	1.87109	0	0	0	0.731615
ENSMUSG00000085810	Gm16325	lncRNA	3.73852	1.05463	1.28189	3.74217	2.41349	9.37076	4.5951	1.46323
ENSMUSG00000085811	Cep112it	lncRNA	11.2156	7.3824	2.56379	13.0976	0	0	19.1462	10.2426
ENSMUSG00000085812	Gm15843	processed_pseudogene	5.60778	1.05463	3.84568	0.935543	3.62024	0	3.0634	2.92646
ENSMUSG00000085815	Gm13548	transcribed_processed_pseudogene	8.41167	5.27315	25.6379	18.7109	0	11.7134	19.9121	9.511
ENSMUSG00000085819	Ube4bos1	lncRNA	0	3.16389	0	0	0	0	0	0
ENSMUSG00000085826	Gm15638	lncRNA	3.73852	0	1.28189	2.80663	0	2.34269	9.95604	0.731615
ENSMUSG00000085827	Gm11290	lncRNA	0	0	0	1.87109	0	0	0	0
ENSMUSG00000085828	Gm15612	lncRNA	0	0	8.97326	0	0	0	0	0
ENSMUSG00000085829	Gm4285	lncRNA	7.47704	1.05463	2.56379	4.67771	14.4809	3.51403	8.42434	14.6323
ENSMUSG00000085830	Grin1os	lncRNA	9.3463	0	25.6379	1.87109	0	0	1.5317	0
ENSMUSG00000085833	Gm13003	lncRNA	0	17.9287	5.12757	0	6.03373	1.17134	0	0
ENSMUSG00000085836	Gm13074	lncRNA	0	4.21852	6.40947	0.935543	0	0	0	3.65808
ENSMUSG00000085837	Kcnmb4os2	lncRNA	0	1.05463	2.56379	3.74217	0	0	0	0
ENSMUSG00000085840	Gm11261	lncRNA	0.93463	0	0	2.80663	0	0	0	0
ENSMUSG00000085841	Gm4954	processed_pseudogene	0	4.21852	0	0.935543	0	0	0	0.731615
ENSMUSG00000085860	2410003L11Rik	lncRNA	0	0	0	0	0	0	0	1.46323
ENSMUSG00000085862	Gm13483	lncRNA	0	0	0	2.80663	0	11.7134	0.765849	0.731615
ENSMUSG00000085867	Gm5834	unprocessed_pseudogene	0	0	0	0	0	0	2.29755	0
ENSMUSG00000085873	Ttc39aos1	lncRNA	37.3852	32.6935	41.0206	15.9042	8.44722	0	9.95604	6.58454
ENSMUSG00000085875	Gm12905	lncRNA	5.60778	6.32777	7.69136	5.61326	0	1.17134	5.36095	18.2904
ENSMUSG00000085880	Gm15229	processed_pseudogene	0	3.16389	0	0	0	0	0	0
ENSMUSG00000085882	2610507I01Rik	lncRNA	3.73852	0	5.12757	1.87109	1.20675	2.34269	0	0
ENSMUSG00000085884	Gm15342	lncRNA	0.93463	0	0	0.935543	0	2.34269	0.765849	0
ENSMUSG00000085886	D030047H15Rik	lncRNA	3.73852	9.49166	15.3827	1.87109	1.20675	0	0.765849	0.731615
ENSMUSG00000085887	Arhgap27os3	lncRNA	2.80389	0	0	0.935543	0	14.0561	0	0
ENSMUSG00000085889	1700054M17Rik	lncRNA	1.86926	0	0	0	0	0	0	0
ENSMUSG00000085890	Tnfsf13os	lncRNA	0	0	3.84568	1.87109	0	0	0.765849	0
ENSMUSG00000085891	Gm14634	lncRNA	0	2.10926	0	4.67771	1.20675	0	0	2.19485
ENSMUSG00000085893	Gm12091	processed_pseudogene	0	0	0	3.74217	0	0	0	1.46323
ENSMUSG00000085894	Gm15832	lncRNA	23.3657	35.8574	39.7387	37.4217	3.62024	22.2555	16.8487	21.2168
ENSMUSG00000085897	Gm11604	processed_pseudogene	4.67315	2.10926	1.28189	1.87109	0	1.17134	3.0634	3.65808
ENSMUSG00000085902	Gm12200	lncRNA	0	0	0	0	0	0	0	2.19485
ENSMUSG00000085905	Gm14273	lncRNA	0	0	0	0	0	0	0	1.46323
ENSMUSG00000085908	Gm14209	lncRNA	0	0	0	1.87109	0	0	0	3.65808
ENSMUSG00000085912	Trp53cor1	lncRNA	2.80389	0	0	2.80663	0	0	0.765849	3.65808
ENSMUSG00000085913	Gm15601	lncRNA	1.86926	1.05463	20.5103	2.80663	6.03373	2.34269	6.12679	8.77938
ENSMUSG00000085917	Gm15899	processed_pseudogene	5.60778	2.10926	0	2.80663	4.82698	1.17134	0	2.92646
ENSMUSG00000085922	Fhad1os2	lncRNA	0	1.05463	0	2.80663	0	0	0	0
ENSMUSG00000085925	Rtl1	protein_coding	2.80389	0	0	22.453	0	1.17134	3.82925	11.7058
ENSMUSG00000085927	Gm15888	lncRNA	0	0	0	0	0	0	1.5317	0
ENSMUSG00000085929	Gm13421	lncRNA	2.80389	4.21852	0	0.935543	0	0	1.5317	0
ENSMUSG00000085933	Tmem61	protein_coding	1.86926	1.05463	48.712	1.87109	3.62024	0	0	0
ENSMUSG00000085936	2610307P16Rik	lncRNA	93.463	245.729	252.533	305.922	98.9531	124.163	355.354	238.507
ENSMUSG00000085939	Cd63-ps	transcribed_processed_pseudogene	25.235	18.9833	15.3827	18.7109	21.7214	12.8848	17.6145	15.3639
ENSMUSG00000085941	Gm11201	lncRNA	0	0	0	0	0	0	0	1.46323
ENSMUSG00000085945	2310014F06Rik	lncRNA	0.93463	0	0	0.935543	0	0	1.5317	0
ENSMUSG00000085955	Gm12356	lncRNA	3.73852	0	0	0	0	0	0	2.19485
ENSMUSG00000085956	4930481B07Rik	lncRNA	26.1696	9.49166	8.97326	14.9687	8.44722	5.85672	3.82925	9.511
ENSMUSG00000085957	Syna	protein_coding	0	0	0	0.935543	0	0	1.5317	1.46323
ENSMUSG00000085958	A930019D19Rik	lncRNA	0	0	0	2.80663	0	0	0.765849	0
ENSMUSG00000085962	Gm16984	lncRNA	0.93463	0	0	0	0	1.17134	1.5317	0
ENSMUSG00000085971	Gm15411	lncRNA	1.86926	13.7102	6.40947	3.74217	0	0	14.5511	0
ENSMUSG00000085972	1110028F11Rik	lncRNA	18.6926	4.21852	6.40947	1.87109	1.20675	0	0	0
ENSMUSG00000085976	Gm13816	lncRNA	0	7.3824	0	2.80663	0	0	0	2.92646
ENSMUSG00000085977	Gm5970	processed_pseudogene	0	12.6555	11.537	5.61326	0	2.34269	0	0
ENSMUSG00000085979	Gm12055	lncRNA	4.67315	0	0	0	0	0	0	0
ENSMUSG00000085981			0	0	0	0	0	0	0	1.46323
ENSMUSG00000085982	9530051G07Rik	lncRNA	0	0	10.2551	0	0	0	0	0
ENSMUSG00000085984	1700001G11Rik	lncRNA	0	0	1.28189	1.87109	0	0	0	0
ENSMUSG00000085989	Gm7437	lncRNA	0	1.05463	0	0.935543	0	0	0	0
ENSMUSG00000085995	Gm2788	lncRNA	0	2.10926	0	1.87109	15.6877	0	0	5.12131
ENSMUSG00000085998	AW822252	transcribed_unprocessed_pseudogene	0	0	0	9.35543	0	0	0	0
ENSMUSG00000085999	Gm13411	lncRNA	0.93463	0	0	0.935543	2.41349	0	2.29755	0
ENSMUSG00000086001	Gm13448	lncRNA	0	0	0	5.61326	0	0	0	1.46323
ENSMUSG00000086003	B230206L02Rik	lncRNA	0	0	1.28189	0	0	0	1.5317	0
ENSMUSG00000086006	Gm13293	lncRNA	22.4311	25.3111	23.0741	11.2265	6.03373	4.68538	2.29755	0.731615
ENSMUSG00000086010	Gm15318	lncRNA	1.86926	24.2565	35.893	14.0331	0	0	9.19019	0.731615
ENSMUSG00000086012	Gm15902	lncRNA	0.93463	0	0	0	0	3.51403	0	0
ENSMUSG00000086013	Gm15706	lncRNA	7.47704	3.16389	10.2551	6.5488	14.4809	1.17134	10.7219	10.9742
ENSMUSG00000086015	4833417C18Rik	lncRNA	0.93463	8.43703	5.12757	0.935543	0	8.19941	4.5951	2.92646
ENSMUSG00000086016	1700084C06Rik	lncRNA	0.93463	1.05463	0	2.80663	0	0	0	0
ENSMUSG00000086018	Gm13179	lncRNA	17.758	0	0	1.87109	0	0	0.765849	0
ENSMUSG00000086021	Gm15767	lncRNA	0	0	0	0	6.03373	0	0	0
ENSMUSG00000086022	Rad51ap2	protein_coding	0	0	0	0	0	0	1.5317	0
ENSMUSG00000086032	Gm15929	lncRNA	0.93463	1.05463	2.56379	4.67771	0	0	0	0.731615
ENSMUSG00000086034	Gm15201	lncRNA	0.93463	0	0	0	0	0	0	0.731615
ENSMUSG00000086035	Gm12610	lncRNA	1.86926	0	0	0	0	0	1.5317	0.731615
ENSMUSG00000086039	Gm12227	lncRNA	0.93463	2.10926	0	0.935543	0	0	0	0
ENSMUSG00000086040	Wipf3	protein_coding	170.103	51.6768	24.356	68.2946	101.367	217.87	220.565	148.518
ENSMUSG00000086047	9530046B11Rik	lncRNA	0	0	0	0.935543	0	0	0	3.65808
ENSMUSG00000086049	Gm12735	lncRNA	0	1.05463	2.56379	4.67771	4.82698	3.51403	6.89264	0
ENSMUSG00000086050	Gm16045	lncRNA	1.86926	4.21852	0	0.935543	0	4.68538	2.29755	5.12131
ENSMUSG00000086052	Gm11802	lncRNA	0	4.21852	0	0	0	0	0	0
ENSMUSG00000086054	Hnf1aos1	lncRNA	28.0389	12.6555	38.4568	19.6464	39.8226	8.19941	34.4632	34.3859
ENSMUSG00000086061	Gm13075	lncRNA	0	0	0	1.87109	0	0	0	0
ENSMUSG00000086066	4930423M02Rik	lncRNA	0	1.05463	0	0	0	0	0.765849	0
ENSMUSG00000086075	Gm15728	lncRNA	64.4895	65.387	56.4033	94.4898	115.848	66.7666	176.911	85.599
ENSMUSG00000086078	Gm11657	lncRNA	0	0	0	0	0	0	2.29755	0
ENSMUSG00000086083	Gm15829	lncRNA	2.80389	0	0	0	0	0	2.29755	0
ENSMUSG00000086095	Gm15328	lncRNA	0	3.16389	0	1.87109	4.82698	8.19941	0	2.92646
ENSMUSG00000086107	Gm16312	lncRNA	0	0	0	0.935543	3.62024	0	0	0
ENSMUSG00000086108	Gm5602	lncRNA	1.86926	8.43703	0	6.5488	15.6877	9.37076	10.7219	5.12131
ENSMUSG00000086109	Gm13391	lncRNA	17.758	5.27315	0	16.8398	0	0	10.7219	2.19485
ENSMUSG00000086111	Gm15326	lncRNA	0	17.9287	17.9465	1.87109	0	7.02807	0.765849	2.19485
ENSMUSG00000086119	Gm2415	lncRNA	33.6467	32.6935	16.6646	17.7753	30.1686	48.0251	22.9755	19.022
ENSMUSG00000086126	Evx1os	lncRNA	0	0	7.69136	0	0	0	0	0
ENSMUSG00000086128	St8sia3os	lncRNA	0	0	12.8189	0	0	9.37076	0	1.46323
ENSMUSG00000086130	Gm16211	lncRNA	2.80389	0	2.56379	2.80663	3.62024	2.34269	2.29755	0
ENSMUSG00000086132	Gm13631	lncRNA	0.93463	0	0	0.935543	0	0	0	0
ENSMUSG00000086134	Gm16159	lncRNA	0	0	3.84568	0	0	0	0	0
ENSMUSG00000086136	Gm12718	lncRNA	0.93463	0	0	0.935543	0	0	0	0
ENSMUSG00000086140	Hnf1aos2	lncRNA	0	0	0	11.2265	0	0	12.2536	1.46323
ENSMUSG00000086141	9030622O22Rik	lncRNA	14.9541	12.6555	32.0473	13.0976	7.24047	23.4269	20.6779	15.3639
ENSMUSG00000086145	Gm15479	lncRNA	0	0	0	1.87109	0	0	0	0
ENSMUSG00000086146	Gm15729	lncRNA	0	0	0	0.935543	0	0	0	2.19485
ENSMUSG00000086147	Zfp989	protein_coding	0	0	0	0	3.62024	0	0	0
ENSMUSG00000086148	Gm15271	lncRNA	10.2809	9.49166	0	21.5175	26.5484	5.85672	6.89264	1.46323
ENSMUSG00000086149			4.67315	1.05463	0	0	0	0	0	2.19485
ENSMUSG00000086150	Bach2os	lncRNA	1.86926	0	2.56379	4.67771	0	0	1.5317	2.19485
ENSMUSG00000086152	Gm11454	lncRNA	0	0	2.56379	0	0	0	0	0
ENSMUSG00000086154	Gm16196	lncRNA	3.73852	0	0	0	0	0	0	0
ENSMUSG00000086155	9430041J12Rik	lncRNA	0	0	1.28189	0	1.20675	0	0	0
ENSMUSG00000086156	Gm15354	lncRNA	3.73852	0	0	0	0	0	0	0.731615
ENSMUSG00000086158	Ccpg1os	protein_coding	47.6661	55.8953	52.5576	39.2928	77.2317	46.8538	62.7996	49.7498
ENSMUSG00000086163	Gm14206	lncRNA	0	1.05463	0	0.935543	0	0	0	0
ENSMUSG00000086165	Gm15690	lncRNA	0	0	0	0	0	5.85672	0	5.12131
ENSMUSG00000086167	Gm13827	processed_pseudogene	0	0	0	0	0	0	1.5317	0
ENSMUSG00000086170	Gm12144	lncRNA	0	0	0	0	0	0	0	1.46323
ENSMUSG00000086172	2700068H02Rik	lncRNA	1.86926	0	0	0.935543	0	0	0	2.92646
ENSMUSG00000086174	Gm6425	processed_pseudogene	0.93463	0	0	0	0	0	0	1.46323
ENSMUSG00000086179	Gm14317	lncRNA	0	0	0	0.935543	0	0	0.765849	0
ENSMUSG00000086181	C230034O21Rik	lncRNA	0	9.49166	0	0.935543	0	0	0	0.731615
ENSMUSG00000086184	Gm12764	lncRNA	3.73852	0	0	1.87109	1.20675	0	0.765849	0
ENSMUSG00000086187	Gm12860	lncRNA	0	0	5.12757	1.87109	0	1.17134	1.5317	3.65808
ENSMUSG00000086188	Gm15169	lncRNA	0	0	0	0.935543	1.20675	0	0.765849	0.731615
ENSMUSG00000086192	Gm13609	lncRNA	0.93463	0	0	0	0	3.51403	0	0
ENSMUSG00000086193	Gm11508	lncRNA	0	0	0	0	0	0	0.765849	1.46323
ENSMUSG00000086196	Gm13571	lncRNA	0	0	0	0	0	1.17134	0	1.46323
ENSMUSG00000086206	Gm13783	lncRNA	0.93463	0	0	0	1.20675	0	0	0
ENSMUSG00000086212	Mkln1os	lncRNA	21.4965	2.10926	7.69136	5.61326	1.20675	23.4269	16.0828	9.511
ENSMUSG00000086213	A330040F15Rik	lncRNA	7.47704	0	3.84568	17.7753	10.8607	14.0561	13.7853	3.65808
ENSMUSG00000086216	Gm13610	lncRNA	0	0	0	0.935543	0	4.68538	2.29755	0
ENSMUSG00000086219	Srrm4os	lncRNA	2.80389	2.10926	0	2.80663	0	3.51403	0	4.38969
ENSMUSG00000086220	Gm16599	lncRNA	0	0	0	0	0	2.34269	0	0
ENSMUSG00000086224	2700069I18Rik	lncRNA	0	4.21852	0	0	0	0	0	0
ENSMUSG00000086228	Ubap1l	protein_coding	5.60778	11.6009	7.69136	6.5488	0	11.7134	2.29755	3.65808
ENSMUSG00000086229	Gm4887	processed_pseudogene	35.5159	13.7102	28.2017	19.6464	21.7214	16.3988	29.8681	20.4852
ENSMUSG00000086231	Rapgef4os3	lncRNA	0	0	5.12757	0	0	0	0	0
ENSMUSG00000086240	Gm7846	processed_pseudogene	28.0389	12.6555	12.8189	15.9042	8.44722	9.37076	28.3364	25.6065
ENSMUSG00000086245	Gm16170	lncRNA	0	0	0	0.935543	0	7.02807	1.5317	0
ENSMUSG00000086247	Gm15787	lncRNA	2.80389	5.27315	11.537	4.67771	0	0	6.12679	6.58454
ENSMUSG00000086259	Tmem150cos	lncRNA	0	1.05463	0	0.935543	0	0	0.765849	0
ENSMUSG00000086260	Gm16259	processed_pseudogene	0	0	6.40947	7.48434	0	0	0	0
ENSMUSG00000086264	Gm15850	lncRNA	0.93463	0	0	0.935543	0	0	0	0
ENSMUSG00000086265	Marcksl1-ps4	processed_pseudogene	6.54241	15.8194	5.12757	8.41988	4.82698	9.37076	14.5511	1.46323
ENSMUSG00000086266	Igf2os	lncRNA	0	0	1.28189	1.87109	0	3.51403	0	0
ENSMUSG00000086269	Tmcc3os	lncRNA	1.86926	0	0	0	0	0	0	0
ENSMUSG00000086275	1700121C08Rik	lncRNA	0	0	0	0	0	3.51403	0	0
ENSMUSG00000086288	Gm15265	lncRNA	22.4311	47.4583	56.4033	39.2928	7.24047	12.8848	20.6779	28.533
ENSMUSG00000086289	Gm16933	lncRNA	0	4.21852	2.56379	1.87109	0	2.34269	2.29755	8.77938
ENSMUSG00000086290	Snhg12	lncRNA	449.557	367.011	512.757	459.351	398.226	585.672	624.933	407.51
ENSMUSG00000086291	Gm15513	lncRNA	0	4.21852	0	0.935543	0	0	0	0
ENSMUSG00000086292			4.67315	9.49166	1.28189	2.80663	0	1.17134	0	3.65808
ENSMUSG00000086296	D030055H07Rik	lncRNA	0	0	0	0	0	0	1.5317	0
ENSMUSG00000086302	Gm13790	lncRNA	0	0	0	1.87109	0	0	0	0
ENSMUSG00000086308	G630016G05Rik	lncRNA	0	3.16389	0	3.74217	0	0	1.5317	2.92646
ENSMUSG00000086311	Gm12122	lncRNA	0	0	0	1.87109	0	0	1.5317	8.04777
ENSMUSG00000086312	Gm15336	lncRNA	0	0	1.28189	1.87109	0	2.34269	0	2.92646
ENSMUSG00000086313	Gm15940	lncRNA	0	2.10926	0	0	0	0	0	2.19485
ENSMUSG00000086315	Arl4aos	lncRNA	0	0	3.84568	0	0	0	0	0
ENSMUSG00000086316	Nbdy	protein_coding	43.9276	29.5296	38.4568	39.2928	26.5484	44.5111	37.5266	33.6543
ENSMUSG00000086320	Gm12840	lncRNA	276.65	458.764	567.879	450.931	687.845	469.709	484.783	402.388
ENSMUSG00000086321	Gm11413	lncRNA	1.86926	0	0	0	0	1.17134	0	2.92646
ENSMUSG00000086322	E130218I03Rik	protein_coding	0.93463	0	10.2551	0.935543	1.20675	0	5.36095	2.92646
ENSMUSG00000086324	Gm15564	lncRNA	1246.8	443.999	342.266	557.583	341.509	292.836	388.286	343.128
ENSMUSG00000086328	2700033N17Rik	lncRNA	4.67315	17.9287	25.6379	8.41988	19.3079	4.68538	8.42434	2.92646
ENSMUSG00000086330	1700007J10Rik	lncRNA	0	0	0	0	1.20675	0	0	1.46323
ENSMUSG00000086331	Gm16310	lncRNA	33.6467	23.2018	49.9939	50.5193	9.65396	16.3988	40.59	26.3382
ENSMUSG00000086342	Gm12932	lncRNA	2.80389	0	0	4.67771	3.62024	0	0	3.65808
ENSMUSG00000086350	B230369F24Rik	lncRNA	21.4965	25.3111	20.5103	23.3886	3.62024	10.5421	13.7853	17.5588
ENSMUSG00000086356	Gm13441	lncRNA	0	0	0	2.80663	0	0	0	0
ENSMUSG00000086358	Gm13270	lncRNA	2.80389	2.10926	1.28189	8.41988	0	7.02807	3.82925	5.12131
ENSMUSG00000086363	A330102I10Rik	lncRNA	0.93463	2.10926	0	0.935543	0	0	0	0
ENSMUSG00000086368	Gm13830	lncRNA	8.41167	14.7648	8.97326	17.7753	0	8.19941	7.65849	3.65808
ENSMUSG00000086369	E330017L17Rik	lncRNA	0	0	0	0.935543	0	0	0	0.731615
ENSMUSG00000086370	Ftx	lncRNA	85.9859	76.9879	102.551	88.8765	49.4766	84.3368	58.2045	40.2388
ENSMUSG00000086372	Gm16246	lncRNA	3.73852	0	0	0	0	0	0	0
ENSMUSG00000086373	Gm11978	transcribed_processed_pseudogene	0.93463	0	3.84568	0	0	0	0	0
ENSMUSG00000086377	4930529C04Rik	processed_pseudogene	1.86926	0	0	0.935543	0	2.34269	0.765849	0.731615
ENSMUSG00000086381	AV064505	lncRNA	0	0	0	2.80663	0	0	1.5317	1.46323
ENSMUSG00000086382	Chrna1os	lncRNA	0	0	2.56379	5.61326	3.62024	0	1.5317	5.85292
ENSMUSG00000086385	Gm12701	lncRNA	3.73852	15.8194	0	3.74217	0	5.85672	3.0634	4.38969
ENSMUSG00000086386	Gm12108	lncRNA	0	0	0	0.935543	0	0	1.5317	0
ENSMUSG00000086390	1810019D21Rik	lncRNA	42.0583	67.4963	49.9939	30.8729	41.0293	36.3117	29.8681	13.9007
ENSMUSG00000086392	Mccc1os	lncRNA	0	0	0	2.80663	0	7.02807	3.0634	0
ENSMUSG00000086395	A630014C17Rik	lncRNA	5.60778	10.5463	0	5.61326	4.82698	0	2.29755	2.19485
ENSMUSG00000086399	Gm16144	lncRNA	0.93463	0	10.2551	2.80663	0	1.17134	0	0.731615
ENSMUSG00000086401	Gm15559	lncRNA	11.2156	0	1.28189	4.67771	0	1.17134	4.5951	12.4375
ENSMUSG00000086404	Gm6787	lncRNA	0	1.05463	3.84568	2.80663	0	0	0	0
ENSMUSG00000086407	Gm14123	lncRNA	0	1.05463	1.28189	2.80663	0	0	3.0634	4.38969
ENSMUSG00000086409	Gm13898	processed_pseudogene	1.86926	7.3824	0	0	0	0	0	0
ENSMUSG00000086411	Gm14236	lncRNA	0.93463	0	1.28189	0	0	0	0	0
ENSMUSG00000086414	Gm15645	transcribed_processed_pseudogene	5.60778	0	0	0.935543	0	0	1.5317	1.46323
ENSMUSG00000086420	Gm8865	processed_pseudogene	0	0	1.28189	0	0	1.17134	0	0
ENSMUSG00000086424	Gm15569	lncRNA	0	0	0	0	0	3.51403	0	0
ENSMUSG00000086428	Gm15199	lncRNA	0	0	0	1.87109	1.20675	0	0	0
ENSMUSG00000086429	Gt(ROSA)26Sor	lncRNA	86.9206	79.0972	83.3231	58.9392	19.3079	28.1123	52.8436	24.1433
ENSMUSG00000086432	B430119L08Rik	lncRNA	2.80389	0	3.84568	2.80663	1.20675	4.68538	9.19019	22.6801
ENSMUSG00000086436	Gm13690	processed_pseudogene	8.41167	0	2.56379	0	0	0	0	0
ENSMUSG00000086438	Asb17os	lncRNA	5.60778	0	0	0	0	0	0	0
ENSMUSG00000086442	Gm11722	lncRNA	2.80389	2.10926	0	0.935543	0	1.17134	1.5317	0
ENSMUSG00000086443	4933421A08Rik	lncRNA	0	0	0	0.935543	0	0	0	2.19485
ENSMUSG00000086448	9330162012Rik	lncRNA	42.0583	52.7315	24.356	54.2615	21.7214	62.0813	42.8876	23.4117
ENSMUSG00000086453	Gm11457	lncRNA	0	0	0	1.87109	0	5.85672	0	0
ENSMUSG00000086454	Platr14	lncRNA	0	2.10926	0	0	0	0	0	0
ENSMUSG00000086455	Gm11815	lncRNA	0	0	6.40947	0	0	0	1.5317	0.731615
ENSMUSG00000086459	1700030C12Rik	lncRNA	4.67315	2.10926	0	0	0	0	1.5317	0
ENSMUSG00000086464	Gm15835	lncRNA	5.60778	0	2.56379	0	0	0	0.765849	0
ENSMUSG00000086465			18.6926	15.8194	3.84568	16.8398	20.5147	48.0251	17.6145	16.8272
ENSMUSG00000086467	4930571N24Rik	lncRNA	5.60778	2.10926	0	0	0	0	0	0
ENSMUSG00000086468	Etaa1os	lncRNA	12.1502	14.7648	1.28189	5.61326	3.62024	0	3.0634	2.19485
ENSMUSG00000086478	Gm14102	lncRNA	0	0	2.56379	1.87109	0	0	0	0
ENSMUSG00000086480	Gm15287	lncRNA	8.41167	0	0	0.935543	0	3.51403	0.765849	2.19485
ENSMUSG00000086481	Gm11707	lncRNA	0	1.05463	0	0	0	0	0	2.19485
ENSMUSG00000086482	1700012C08Rik	lncRNA	0	0	3.84568	0	0	0	0	0
ENSMUSG00000086485	Gm15458	lncRNA	0	0	2.56379	0.935543	0	0	0	0
ENSMUSG00000086486	Ift88os	lncRNA	2.80389	6.32777	0	3.74217	0	2.34269	13.0194	4.38969
ENSMUSG00000086490	Gm12292	lncRNA	0	2.10926	0	0.935543	0	0	0	0
ENSMUSG00000086493	Gm12204	lncRNA	1.86926	0	0	0.935543	0	0	0	0
ENSMUSG00000086494	2210417A02Rik	lncRNA	0	5.27315	1.28189	2.80663	3.62024	0	0	1.46323
ENSMUSG00000086495	Gm13778	lncRNA	0.93463	0	2.56379	0	0	0	0	0
ENSMUSG00000086497	Gm15259	processed_pseudogene	1.86926	0	0	0	0	0	0	0
ENSMUSG00000086499	Gm16217	lncRNA	2.80389	0	0	0	0	0	0	0
ENSMUSG00000086502	B130055M24Rik	lncRNA	39.2544	46.4037	105.115	76.7145	33.7889	32.7976	64.3313	88.5255
ENSMUSG00000086503	Xist	lncRNA	31311	59.0592	7.69136	39575.3	0	26320.1	30715.2	25981.9
ENSMUSG00000086507	Adap2os	lncRNA	0	4.21852	0	0.935543	0	0	0	0
ENSMUSG00000086509	Nkx2-2os	lncRNA	0	0	0	1.87109	0	0	0	0
ENSMUSG00000086513	9130208D14Rik	unprocessed_pseudogene	0	5.27315	0	0	0	0	0	0.731615
ENSMUSG00000086514	Gm11747	lncRNA	1.86926	3.16389	11.537	0.935543	0	0	0	0
ENSMUSG00000086515	Erich2os	lncRNA	11.2156	3.16389	0	3.74217	2.41349	0	3.0634	2.92646
ENSMUSG00000086521	Olfr1343-ps1	unprocessed_pseudogene	0	0	0	0	0	0	1.5317	0
ENSMUSG00000086526	Gm12762	lncRNA	0	6.32777	5.12757	0	0	0	0	0
ENSMUSG00000086528	Gm15731	lncRNA	2.80389	0	0	0	0	0	0.765849	0
ENSMUSG00000086529	Acss2os	lncRNA	3.73852	0	0	0	0	0	0	0
ENSMUSG00000086534	Gm16758	lncRNA	0	0	0	2.80663	0	2.34269	0.765849	2.19485
ENSMUSG00000086536	Gm12264	lncRNA	0.93463	3.16389	0	0	0	0	0	0
ENSMUSG00000086537	Gnasas1	lncRNA	31.7774	20.038	23.0741	41.1639	37.4091	11.7134	85.7751	63.6505
ENSMUSG00000086539	Gm16759	lncRNA	0	4.21852	0	0.935543	0	0	6.12679	0
ENSMUSG00000086544	Chn1os3	lncRNA	0	6.32777	7.69136	0.935543	0	1.17134	13.0194	4.38969
ENSMUSG00000086549	Gm13648	lncRNA	24.3004	10.5463	23.0741	22.453	12.0675	2.34269	20.6779	16.8272
ENSMUSG00000086554	9530034E10Rik	lncRNA	0	0	28.2017	0.935543	0	5.85672	0	0.731615
ENSMUSG00000086555	Gm13446	lncRNA	0	7.3824	0	0	0	0	1.5317	0
ENSMUSG00000086556	Gm15444	lncRNA	5.60778	0	0	0	0	1.17134	0	0
ENSMUSG00000086564	Cd101	protein_coding	5.60778	0	6.40947	2.80663	0	7.02807	9.95604	2.92646
ENSMUSG00000086567	Gm2830	processed_pseudogene	1.86926	0	1.28189	0	1.20675	2.34269	0.765849	2.19485
ENSMUSG00000086573	Gm15384	lncRNA	0	5.27315	0	3.74217	0	0	0	0
ENSMUSG00000086583	Gm15500	transcribed_processed_pseudogene	2452.47	2543.77	2147.17	2711.2	2862.4	2865.11	1941.43	2699.66
ENSMUSG00000086584	Gm12002	lncRNA	0	5.27315	3.84568	3.74217	0	0	0	0
ENSMUSG00000086587	Gm11837	lncRNA	0	0	1.28189	0	0	0	0.765849	3.65808
ENSMUSG00000086589	Gm12915	lncRNA	0	0	2.56379	0	0	1.17134	1.5317	0.731615
ENSMUSG00000086591	Dnah2os	lncRNA	0	1.05463	8.97326	3.74217	2.41349	1.17134	0	0
ENSMUSG00000086596	Susd5	protein_coding	0.93463	0	0	2.80663	1.20675	4.68538	36.7608	1.46323
ENSMUSG00000086600	C030005K06Rik	lncRNA	0	1.05463	0	2.80663	1.20675	0	0	0
ENSMUSG00000086601	Rapgef3os1	lncRNA	0	6.32777	0	0	0	0	0	0
ENSMUSG00000086603	Gm13620	lncRNA	0	0	0	1.87109	0	1.17134	0	1.46323
ENSMUSG00000086604	Gm15510	lncRNA	0.93463	2.10926	0	1.87109	0	2.34269	0.765849	4.38969
ENSMUSG00000086605			1.86926	0	5.12757	1.87109	0	0	0.765849	7.31615
ENSMUSG00000086606	Gm13205	lncRNA	8.41167	6.32777	1.28189	6.5488	4.82698	2.34269	13.0194	5.12131
ENSMUSG00000086607	4930511M06Rik	lncRNA	0	1.05463	0	0.935543	0	7.02807	0	0
ENSMUSG00000086610	Gm15408	lncRNA	4.67315	10.5463	8.97326	4.67771	0	0	3.0634	2.19485
ENSMUSG00000086629	2810403D21Rik	lncRNA	18.6926	15.8194	41.0206	14.0331	32.5821	3.51403	11.4877	19.7536
ENSMUSG00000086638	4930405A21Rik	lncRNA	10.2809	2.10926	8.97326	1.87109	0	0	5.36095	5.12131
ENSMUSG00000086645	Gm15743	lncRNA	0	9.49166	5.12757	3.74217	0	4.68538	0	8.04777
ENSMUSG00000086657	Stamos	lncRNA	3.73852	0	3.84568	0	0	14.0561	2.29755	4.38969
ENSMUSG00000086665	Gm13067	lncRNA	1.86926	2.10926	6.40947	0.935543	1.20675	1.17134	5.36095	2.92646
ENSMUSG00000086670	Gm13194	processed_pseudogene	0	5.27315	0	5.61326	0	0	0	0.731615
ENSMUSG00000086680	Gm11592	lncRNA	2.80389	0	0	1.87109	0	0	0	0
ENSMUSG00000086682	Gm16023	lncRNA	12.1502	28.475	7.69136	4.67771	8.44722	2.34269	6.12679	10.2426
ENSMUSG00000086688	Gm11560	processed_pseudogene	178.514	74.8787	97.4239	85.1344	104.987	90.1935	75.8191	100.963
ENSMUSG00000086693	A730081D07Rik	lncRNA	0	7.3824	3.84568	3.74217	12.0675	0	6.89264	7.31615
ENSMUSG00000086695	Gm15247	lncRNA	13.0848	0	0	1.87109	0	0	0	0
ENSMUSG00000086706	Gm15848	lncRNA	0	12.6555	33.3292	3.74217	0	2.34269	0	2.92646
ENSMUSG00000086711	Gm15482	lncRNA	0.93463	0	10.2551	0.935543	0	0	0	0.731615
ENSMUSG00000086712	AI427809	lncRNA	0	6.32777	60.249	0	1.20675	0	0	2.19485
ENSMUSG00000086714	0610009E02Rik	lncRNA	1.86926	10.5463	7.69136	15.9042	0	0	2.29755	5.85292
ENSMUSG00000086721	Gm13750	processed_pseudogene	4.67315	0	1.28189	0.935543	3.62024	0	0	0
ENSMUSG00000086724	Gm12833	processed_pseudogene	0	0	0	0	0	2.34269	0.765849	1.46323
ENSMUSG00000086725	A630052C17Rik	lncRNA	9.3463	16.8741	8.97326	23.3886	6.03373	8.19941	22.2096	10.2426
ENSMUSG00000086728	Man2c1os	lncRNA	9.3463	8.43703	34.6111	5.61326	7.24047	35.1403	21.4438	21.2168
ENSMUSG00000086732	Gm6117	lncRNA	0	4.21852	1.28189	3.74217	0	0	0	0.731615
ENSMUSG00000086740	Gm17029	lncRNA	1.86926	2.10926	6.40947	2.80663	0	3.51403	8.42434	2.19485
ENSMUSG00000086742	Gm16201	lncRNA	0	0	2.56379	1.87109	0	0	6.89264	0
ENSMUSG00000086743	Hnrnpa1l2-ps	processed_pseudogene	29.9082	25.3111	21.7922	21.5175	1.20675	16.3988	6.12679	15.3639
ENSMUSG00000086745	Tspan2os	lncRNA	0	0	2.56379	0	0	0	0	0
ENSMUSG00000086749	Gm12037	lncRNA	0	0	0	3.74217	0	0	2.29755	0
ENSMUSG00000086750	Gm11770	lncRNA	0	0	0	0.935543	0	2.34269	0	0
ENSMUSG00000086753	Gm15751	lncRNA	3.73852	0	6.40947	0	3.62024	0	2.29755	0
ENSMUSG00000086754	Gm16098	lncRNA	180.384	286.859	197.412	231.079	144.809	199.129	157.765	207.047
ENSMUSG00000086756	Gm14051	lncRNA	0	0	0	0	0	0	0	4.38969
ENSMUSG00000086763	Plxna4os1	lncRNA	0	0	2.56379	0	4.82698	0	0	1.46323
ENSMUSG00000086770	Gm15351	lncRNA	1.86926	4.21852	0	0	0	0	12.2536	0.731615
ENSMUSG00000086773	Gm16192	lncRNA	0	0	0	1.87109	0	0	0	0
ENSMUSG00000086775	Snhg7os	lncRNA	0	3.16389	12.8189	0	0	0	0	0
ENSMUSG00000086782	E130102H24Rik	lncRNA	11.2156	12.6555	24.356	10.291	12.0675	2.34269	3.82925	12.4375
ENSMUSG00000086784	Isoc2a	protein_coding	42.0583	69.6055	105.115	82.3277	109.814	108.935	91.1361	89.9887
ENSMUSG00000086785	Gm6081	processed_pseudogene	9.3463	3.16389	12.8189	10.291	3.62024	10.5421	17.6145	5.85292
ENSMUSG00000086786	Gm15908	lncRNA	0	0	0	0	4.82698	0	0	6.58454
ENSMUSG00000086792	Gm12364	lncRNA	0	4.21852	0	0	0	0	0	0
ENSMUSG00000086794	Gm11642	lncRNA	0.93463	5.27315	0	0	0	0	4.5951	0
ENSMUSG00000086796	4932702P03Rik	lncRNA	7.47704	4.21852	0	0	0	0	2.29755	0
ENSMUSG00000086799	4930502E09Rik	lncRNA	0	4.21852	0	0	0	0	0	3.65808
ENSMUSG00000086801	Gm15943	lncRNA	0.93463	0	0	0	0	2.34269	2.29755	5.12131
ENSMUSG00000086804	Gm43154	lncRNA	0	0	0	0	0	4.68538	0	0
ENSMUSG00000086805	4932443L11Rik	lncRNA	22.4311	2.10926	2.56379	0	0	5.85672	0	0.731615
ENSMUSG00000086806	Gm13054	lncRNA	1.86926	0	0	1.87109	0	0	2.29755	0
ENSMUSG00000086810	Gm13110	lncRNA	0	11.6009	5.12757	0.935543	0	0	0	0
ENSMUSG00000086813	Gm13657	lncRNA	12.1502	0	7.69136	3.74217	0	0	3.0634	3.65808
ENSMUSG00000086825	Gm15675	lncRNA	9.3463	28.475	67.9404	25.2596	8.44722	0	26.0389	20.4852
ENSMUSG00000086827	4930461C15Rik	lncRNA	0	0	0	1.87109	0	0	0	1.46323
ENSMUSG00000086828	Gm15579	lncRNA	0	2.10926	8.97326	0	0	0	0	0
ENSMUSG00000086839	Gm11973	lncRNA	2.80389	4.21852	1.28189	2.80663	2.41349	3.51403	10.7219	0
ENSMUSG00000086841	2410006H16Rik	lncRNA	457.034	426.07	393.541	441.576	526.141	593.872	534.563	545.785
ENSMUSG00000086842	Gm15681	processed_pseudogene	0	0	1.28189	0.935543	1.20675	0	0	0
ENSMUSG00000086844	B230206H07Rik	lncRNA	8.41167	20.038	12.8189	3.74217	0	1.17134	3.0634	5.85292
ENSMUSG00000086846	Gm13642	processed_pseudogene	0.93463	0	0	0	2.41349	0	0	0
ENSMUSG00000086847	Tbx3os2	lncRNA	0	0	0	0	0	1.17134	0.765849	0.731615
ENSMUSG00000086848	Lce6a	protein_coding	18.6926	43.2398	6.40947	42.0994	20.5147	24.5982	18.3804	13.9007
ENSMUSG00000086849	Gm13840	lncRNA	0	0	0	0.935543	0	0	0	1.46323
ENSMUSG00000086851	A430108G06Rik	lncRNA	0	0	0	0.935543	0	0	0	5.85292
ENSMUSG00000086855	Gm13844	lncRNA	0.93463	0	1.28189	0.935543	0	2.34269	0	0.731615
ENSMUSG00000086859	Snhg20	lncRNA	171.037	148.703	269.198	146.88	296.859	285.808	285.662	301.426
ENSMUSG00000086862	Gm13546	lncRNA	0	0	0	0	6.03373	0	0	0
ENSMUSG00000086867	Gm4577	lncRNA	6.54241	0	1.28189	0.935543	0	0	3.0634	1.46323
ENSMUSG00000086868	Gm15883	lncRNA	0	1.05463	0	5.61326	0	0	0	2.19485
ENSMUSG00000086873	Gm15672	lncRNA	13.0848	23.2018	3.84568	16.8398	3.62024	31.6263	9.19019	32.9227
ENSMUSG00000086877	A230072C01Rik	lncRNA	4.67315	9.49166	7.69136	5.61326	0	1.17134	16.8487	5.85292
ENSMUSG00000086881	Gm13594	lncRNA	5.60778	2.10926	0	0	2.41349	0	0	0
ENSMUSG00000086882	Gm13352	processed_pseudogene	0.93463	0	0	0	0	2.34269	0	2.19485
ENSMUSG00000086883			0	2.10926	0	0.935543	0	0	0	0
ENSMUSG00000086885			0	7.3824	0	0.935543	0	0	0	0
ENSMUSG00000086886			0	0	0	0	1.20675	0	0	0.731615
ENSMUSG00000086889	Phf2os1	lncRNA	0.93463	0	2.56379	0.935543	0	0	2.29755	0
ENSMUSG00000086890	1700021J08Rik	lncRNA	0	0	0	1.87109	0	0	0	0
ENSMUSG00000086891	Gm15963	lncRNA	0	0	0	0.935543	0	0	0	0.731615
ENSMUSG00000086893	Gm11365	lncRNA	0	3.16389	0	0.935543	0	0	0	0
ENSMUSG00000086894	Gm15708	lncRNA	29.9082	56.95	11.537	26.1952	7.24047	5.85672	25.273	19.7536
ENSMUSG00000086898	Itpr3os	lncRNA	0	0	0	0	0	0	0	1.46323
ENSMUSG00000086907	Gm15298	lncRNA	1.86926	0	1.28189	4.67771	0	0	1.5317	0
ENSMUSG00000086914	Gm16124	lncRNA	0	1.05463	7.69136	0.935543	1.20675	2.34269	1.5317	8.04777
ENSMUSG00000086915	Gm16364	lncRNA	0	1.05463	0	2.80663	0	0	0.765849	0
ENSMUSG00000086916	Gm15903	lncRNA	89.7245	81.2064	16.6646	74.8434	4.82698	40.9971	26.0389	45.3602
ENSMUSG00000086918	4930429F24Rik	lncRNA	0	0	0	0	4.82698	5.85672	0	0
ENSMUSG00000086920	Gm12207	lncRNA	4.67315	11.6009	5.12757	12.1621	0	2.34269	13.7853	8.04777
ENSMUSG00000086922	Gm13835	processed_pseudogene	26.1696	24.2565	20.5103	19.6464	26.5484	17.5702	21.4438	15.3639
ENSMUSG00000086924	Gm11766	lncRNA	1.86926	3.16389	0	3.74217	0	0	3.82925	0
ENSMUSG00000086925	Gm6286	processed_pseudogene	0.93463	0	1.28189	0.935543	1.20675	1.17134	3.82925	2.19485
ENSMUSG00000086926	Gm6226	processed_pseudogene	2.80389	0	1.28189	0	0	0	0	0
ENSMUSG00000086933	4933426K07Rik	lncRNA	1.86926	0	0	0	0	0	0	0
ENSMUSG00000086935	Gm15956	lncRNA	4.67315	1.05463	0	4.67771	0	9.37076	3.82925	16.8272
ENSMUSG00000086937	Gm15063	lncRNA	0	0	0	0.935543	0	3.51403	0.765849	0
ENSMUSG00000086938	4930481A15Rik	lncRNA	1.86926	0	17.9465	5.61326	1.20675	28.1123	13.0194	0
ENSMUSG00000086942	Gm15489	lncRNA	1.86926	0	0	0	0	0	0	0
ENSMUSG00000086944	Gm15859	lncRNA	10.2809	8.43703	10.2551	10.291	0	9.37076	6.89264	5.12131
ENSMUSG00000086949	Gm13066	lncRNA	5.60778	0	0	0	1.20675	0	0	1.46323
ENSMUSG00000086952	Gm12596	lncRNA	0	0	3.84568	0	0	0	0	0
ENSMUSG00000086961	Gm12946	lncRNA	18.6926	6.32777	15.3827	20.5819	0	17.5702	3.0634	2.19485
ENSMUSG00000086965	Rtl10	protein_coding	10.2809	12.6555	2.56379	8.41988	12.0675	28.1123	17.6145	32.9227
ENSMUSG00000086968	4933431E20Rik	lncRNA	91.5937	165.577	57.6852	160.913	69.9912	138.219	167.721	180.709
ENSMUSG00000086992	Gm15941	lncRNA	0	0	0	5.61326	0	0	1.5317	5.12131
ENSMUSG00000086993	Rsf1os2	lncRNA	1.86926	1.05463	3.84568	3.74217	0	18.7415	3.0634	5.85292
ENSMUSG00000086997	Gm12981	lncRNA	34.5813	63.2777	52.5576	36.4862	12.0675	39.8257	31.3998	49.7498
ENSMUSG00000087006	Gm13889	protein_coding	14.9541	42.1852	67.9404	40.2283	43.4428	0	55.1412	8.77938
ENSMUSG00000087008	Gm5530	processed_pseudogene	30.8428	40.0759	39.7387	57.0681	27.7551	25.7696	31.3998	45.3602
ENSMUSG00000087014	Gm16364	lncRNA	0	0	0	0.935543	24.1349	0	0	0
ENSMUSG00000087016	Gm15979	lncRNA	0	2.10926	0	0	0	4.68538	0.765849	5.85292
ENSMUSG00000087017	4930417H01Rik	lncRNA	0	2.10926	0	2.80663	2.41349	1.17134	0	0
ENSMUSG00000087026	A230103J11Rik	lncRNA	12.1502	5.27315	7.69136	6.5488	4.82698	9.37076	32.1657	10.9742
ENSMUSG00000087028	Gm13387	lncRNA	138.325	32.6935	48.712	79.5211	26.5484	19.9129	65.863	123.643
ENSMUSG00000087032	Gm13874	lncRNA	0	0	0	0	0	0	0.765849	1.46323
ENSMUSG00000087034	Cbfa2t2-ps1	processed_pseudogene	2.80389	0	5.12757	0	0	0	4.5951	0
ENSMUSG00000087037	4930432L08Rik	lncRNA	0	0	0	0	3.62024	0	0	0
ENSMUSG00000087038	2900079G21Rik	lncRNA	0	0	0	1.87109	0	0	0	0
ENSMUSG00000087041	Gm16295	lncRNA	0	0	0	0.935543	0	0	0	0.731615
ENSMUSG00000087042	Gm11611	lncRNA	2.80389	3.16389	3.84568	0.935543	0	0	0	0
ENSMUSG00000087047	1700110K17Rik	lncRNA	42.993	9.49166	24.356	36.4862	12.0675	16.3988	33.6974	24.1433
ENSMUSG00000087049	Bach2it1	lncRNA	5.60778	2.10926	0	5.61326	0	5.85672	0.765849	1.46323
ENSMUSG00000087050	Dhrs13os	lncRNA	5.60778	7.3824	7.69136	22.453	15.6877	7.02807	19.9121	13.9007
ENSMUSG00000087055	Gm11948	lncRNA	1.86926	0	1.28189	0	0	0	6.89264	0
ENSMUSG00000087059	Gm12339	lncRNA	1.86926	0	0	0	0	0	0	0
ENSMUSG00000087060	Eldr	lncRNA	4.67315	15.8194	12.8189	27.1307	10.8607	3.51403	6.89264	9.511
ENSMUSG00000087064	Sap30bpos	lncRNA	0	0	0	1.87109	0	9.37076	0	1.46323
ENSMUSG00000087067	Gm11532	lncRNA	0	0	0	1.87109	0	0	1.5317	0
ENSMUSG00000087075	Lbhd2	protein_coding	14.9541	13.7102	37.1749	5.61326	21.7214	3.51403	10.7219	8.77938
ENSMUSG00000087077	Gm12480	lncRNA	0	2.10926	0	0	0	0	0	0
ENSMUSG00000087082	Gm15423	lncRNA	0.93463	0	0	0.935543	0	0	0	0
ENSMUSG00000087088	Gm16638	lncRNA	0	3.16389	3.84568	4.67771	1.20675	0	0	0
ENSMUSG00000087090	Nctc1	lncRNA	0	0	0	2.80663	0	0	0	0
ENSMUSG00000087107	AI662270	lncRNA	0	3.16389	7.69136	11.2265	9.65396	2.34269	1.5317	13.9007
ENSMUSG00000087108	Gm16093	lncRNA	0	0	3.84568	1.87109	0	0	3.0634	0
ENSMUSG00000087111	Gm11399	lncRNA	0	0	0	0	0	2.34269	0.765849	0.731615
ENSMUSG00000087113	Gm11714	lncRNA	0	0	0	2.80663	0	1.17134	0	0
ENSMUSG00000087119	Atg4a-ps	protein_coding	4.67315	0	0	1.87109	0	0	0.765849	0
ENSMUSG00000087120	Gm12279	lncRNA	0	0	0	1.87109	0	0	0	0
ENSMUSG00000087121	Gm7847	processed_pseudogene	0	0	0	0	0	0	1.5317	0
ENSMUSG00000087123	Gm6706	processed_pseudogene	0	1.05463	0	5.61326	0	0	0	0
ENSMUSG00000087125	A230108P19Rik	lncRNA	0	0	0	2.80663	0	0	0	2.19485
ENSMUSG00000087127	Gm12756	lncRNA	5.60778	0	0	0.935543	0	0	0	0
ENSMUSG00000087128	Gm12655	lncRNA	3.73852	3.16389	11.537	12.1621	4.82698	22.2555	1.5317	13.1691
ENSMUSG00000087129	Gm16316	lncRNA	0	0	0	2.80663	0	0	0	0
ENSMUSG00000087132	A930001C03Rik	lncRNA	1.86926	7.3824	15.3827	5.61326	3.62024	14.0561	0.765849	2.19485
ENSMUSG00000087135	Gm16096	lncRNA	0	4.21852	6.40947	0	0	0	0	0
ENSMUSG00000087138	Gm15545	lncRNA	12.1502	17.9287	2.56379	4.67771	4.82698	8.19941	10.7219	5.12131
ENSMUSG00000087141	Plcxd2	protein_coding	600.032	788.863	574.288	899.056	427.188	666.495	613.445	635.042
ENSMUSG00000087142	Gm12454	lncRNA	32.712	25.3111	49.9939	8.41988	3.62024	12.8848	32.1657	14.6323
ENSMUSG00000087148	1700030C14Rik	lncRNA	0	0	1.28189	0.935543	0	0	0	0
ENSMUSG00000087149	Itih5l-ps	transcribed_unprocessed_pseudogene	0	0	0	0	0	0	4.5951	4.38969
ENSMUSG00000087150	BC064078	transcribed_unprocessed_pseudogene	13.0848	33.7481	34.6111	8.41988	123.088	65.5953	69.6923	133.154
ENSMUSG00000087151	Gm14022	lncRNA	3.73852	3.16389	1.28189	5.61326	0	2.34269	1.5317	0
ENSMUSG00000087153	Gm6483	unprocessed_pseudogene	453.295	474.583	424.307	567.874	223.248	436.912	492.441	605.046
ENSMUSG00000087159	Gm15246	lncRNA	0	0	0	2.80663	0	0	1.5317	0
ENSMUSG00000087163	Gm16230	lncRNA	0	0	0	0.935543	3.62024	0	0	0
ENSMUSG00000087164	Nr5a1os	lncRNA	0	0	0	0	0	0	0	3.65808
ENSMUSG00000087165	2010001A14Rik	lncRNA	4.67315	1.05463	10.2551	8.41988	21.7214	5.85672	9.95604	3.65808
ENSMUSG00000087166	L1td1	protein_coding	16.8233	5.27315	16.6646	23.3886	1.20675	7.02807	0	1.46323
ENSMUSG00000087168	Gm15983	lncRNA	2.80389	1.05463	3.84568	5.61326	0	17.5702	0.765849	7.31615
ENSMUSG00000087174	5530601H04Rik	lncRNA	89.7245	71.7148	58.9671	82.3277	73.6115	91.3649	170.019	117.058
ENSMUSG00000087175	Gm15133	lncRNA	0	6.32777	0	0	1.20675	1.17134	0	0
ENSMUSG00000087177	E130307A14Rik	lncRNA	46.7315	29.5296	64.0947	33.6795	7.24047	43.3397	21.4438	33.6543
ENSMUSG00000087178	A230056P14Rik	lncRNA	7.47704	4.21852	0	7.48434	28.9619	0	2.29755	7.31615
ENSMUSG00000087179	Gm14230	lncRNA	0.93463	7.3824	14.1008	8.41988	6.03373	11.7134	16.0828	25.6065
ENSMUSG00000087181	Gm13570	processed_pseudogene	1.86926	1.05463	0	2.80663	0	5.85672	2.29755	4.38969
ENSMUSG00000087185	Gm13872	lncRNA	0	0	0	0	7.24047	0	3.82925	1.46323
ENSMUSG00000087187	Gm13431	lncRNA	1.86926	0	0	0.935543	0	0	2.29755	0
ENSMUSG00000087192	4930412L05Rik	lncRNA	0	4.21852	0	0	0	0	0	2.92646
ENSMUSG00000087200	Lrp8os3	lncRNA	0	0	0	0.935543	0	1.17134	0	0
ENSMUSG00000087201	Gm15261	lncRNA	0	1.05463	0	0.935543	0	0	0	2.19485
ENSMUSG00000087202	Gm15813	lncRNA	0	4.21852	0	0.935543	0	0	0	0
ENSMUSG00000087203	Gm13986	lncRNA	0	0	0	0	6.03373	0	3.0634	5.12131
ENSMUSG00000087213	2810408I11Rik	lncRNA	9.3463	17.9287	8.97326	14.0331	6.03373	1.17134	4.5951	23.4117
ENSMUSG00000087217	Gm13209	lncRNA	0	3.16389	0	0	0	0	0	0
ENSMUSG00000087220	Gm11377	lncRNA	0	0	3.84568	0	0	0	0	0
ENSMUSG00000087221	BC037032	lncRNA	21.4965	8.43703	1.28189	10.291	26.5484	22.2555	18.3804	14.6323
ENSMUSG00000087222	E030042O20Rik	lncRNA	0	0	6.40947	4.67771	0	5.85672	5.36095	2.19485
ENSMUSG00000087223	4930442L01Rik	lncRNA	5.60778	0	0	0	0	0	0	0
ENSMUSG00000087226	Gm14015	lncRNA	0	3.16389	0	0	0	0	0	0
ENSMUSG00000087230	Mroh3	protein_coding	44.8622	47.4583	15.3827	19.6464	12.0675	5.85672	6.12679	1.46323
ENSMUSG00000087231	E230016M11Rik	lncRNA	36.4506	37.9666	21.7922	29.0018	76.025	37.483	51.3119	46.8234
ENSMUSG00000087233	Gm43213	processed_pseudogene	159.822	93.862	171.774	146.88	6.03373	142.904	157.765	182.904
ENSMUSG00000087235	Gm4750	transcribed_processed_pseudogene	243.004	75.9333	96.142	106.652	44.6496	55.0532	87.3068	69.5035
ENSMUSG00000087239	Gm7613	processed_pseudogene	2.80389	0	0	1.87109	0	2.34269	0	0
ENSMUSG00000087242	C78197	lncRNA	0	5.27315	5.12757	1.87109	0	3.51403	2.29755	6.58454
ENSMUSG00000087248	Gm16120	lncRNA	0	2.10926	0	0	0	0	0	0
ENSMUSG00000087249	Gm16062	lncRNA	1.86926	1.05463	2.56379	2.80663	2.41349	1.17134	3.0634	0
ENSMUSG00000087252	Gm14379	lncRNA	0	2.10926	1.28189	4.67771	0	0	0	2.92646
ENSMUSG00000087253	Gm12043	lncRNA	0	1.05463	0	4.67771	0	0	0.765849	2.92646
ENSMUSG00000087254	2310005A03Rik	lncRNA	0	0	0	1.87109	0	0	0	0
ENSMUSG00000087259	2610035D17Rik	lncRNA	367.309	279.477	288.426	318.084	308.927	497.821	461.807	337.275
ENSMUSG00000087260	Lamtor5	protein_coding	152.345	107.572	142.29	117.878	168.944	161.646	121.004	154.371
ENSMUSG00000087263	Gm15726	lncRNA	8.41167	0	0	0.935543	0	1.17134	0	0
ENSMUSG00000087264	Gad1os	lncRNA	0	3.16389	0	0.935543	0	0	5.36095	10.9742
ENSMUSG00000087266	Gm15991	lncRNA	0	0	0	0	2.41349	0	0	0
ENSMUSG00000087267	4933427J07Rik	lncRNA	0	0	2.56379	0	0	0	0	0
ENSMUSG00000087269	D330023K18Rik	lncRNA	7.47704	5.27315	15.3827	4.67771	9.65396	14.0561	15.317	8.77938
ENSMUSG00000087273	Gm13203	lncRNA	4.67315	3.16389	6.40947	2.80663	0	0	0	1.46323
ENSMUSG00000087286	Gm9013	processed_pseudogene	0	0	1.28189	3.74217	2.41349	1.17134	4.5951	0
ENSMUSG00000087290	Gm15866	lncRNA	0	2.10926	0	0	0	0	0	0
ENSMUSG00000087291	Gm11946	lncRNA	7.47704	26.3657	11.537	0.935543	0	14.0561	8.42434	20.4852
ENSMUSG00000087293	Gm14341	lncRNA	8.41167	0	0	1.87109	0	4.68538	0	0
ENSMUSG00000087295	Gm3948	lncRNA	0	0	3.84568	0	0	0	0	0
ENSMUSG00000087298	Gm9392	processed_pseudogene	0	1.05463	0	1.87109	1.20675	1.17134	0	1.46323
ENSMUSG00000087299	Gm12953	lncRNA	0	0	0	0.935543	0	0	1.5317	0
ENSMUSG00000087302	Sox5os1	lncRNA	5.60778	0	0	0	0	0	0	0
ENSMUSG00000087305	A430035B10Rik	lncRNA	0	1.05463	3.84568	6.5488	1.20675	0	3.82925	5.85292
ENSMUSG00000087307	Gm12925	lncRNA	0	2.10926	1.28189	0	0	3.51403	1.5317	0
ENSMUSG00000087314	Prkag2os2	lncRNA	0	0	1.28189	0.935543	0	0	0	0
ENSMUSG00000087319	Gm15907	lncRNA	0	2.10926	2.56379	2.80663	2.41349	0	0	2.92646
ENSMUSG00000087321	Gm5353	processed_pseudogene	0	1.05463	0	0	0	0	1.5317	0
ENSMUSG00000087327	Gm15884	lncRNA	0.93463	2.10926	2.56379	0	0	0	0	2.92646
ENSMUSG00000087331	1810021B22Rik	lncRNA	6.54241	16.8741	0	0.935543	2.41349	0	2.29755	0
ENSMUSG00000087336	Gm15860	lncRNA	2.80389	0	0	1.87109	0	0	0	3.65808
ENSMUSG00000087339	Gm11586	lncRNA	8.41167	0	2.56379	0	0	0	1.5317	1.46323
ENSMUSG00000087340	Gm15228	lncRNA	0	0	0	0.935543	0	0	0	1.46323
ENSMUSG00000087341	0610040F04Rik	lncRNA	0	0	2.56379	1.87109	0	0	0	0
ENSMUSG00000087347	1700047K16Rik	lncRNA	0	0	0	0.935543	0	19.9129	2.29755	0
ENSMUSG00000087349			1.86926	13.7102	1.28189	4.67771	0	0	0.765849	0
ENSMUSG00000087350	Gm16254	processed_pseudogene	0	0	3.84568	2.80663	0	0	0.765849	0
ENSMUSG00000087352	Gm12999	lncRNA	0	0	5.12757	2.80663	0	0	0	0.731615
ENSMUSG00000087354	4930404I05Rik	lncRNA	0.93463	0	0	1.87109	0	0	0.765849	5.12131
ENSMUSG00000087357	Gm12498	lncRNA	5.60778	0	0	0	0	0	0	0
ENSMUSG00000087358	4930453H23Rik	lncRNA	0	0	0	1.87109	0	0	0	0
ENSMUSG00000087360	Gm15104	lncRNA	0	0	0	0	0	0	2.29755	0
ENSMUSG00000087361	0610043K17Rik	lncRNA	8.41167	0	1.28189	2.80663	3.62024	0	0	0
ENSMUSG00000087362	Gm13710	lncRNA	0	0	0	1.87109	0	0	2.29755	0
ENSMUSG00000087363	Gm16347	lncRNA	0	0	0	0	0	0	2.29755	0
ENSMUSG00000087364	Gm13398	protein_coding	4.67315	1.05463	0	10.291	8.44722	0	8.42434	5.12131
ENSMUSG00000087365	C430049B03Rik	lncRNA	0	7.3824	1.28189	0.935543	7.24047	0	0	10.2426
ENSMUSG00000087366	Junos	lncRNA	7.47704	4.21852	8.97326	11.2265	8.44722	22.2555	9.19019	9.511
ENSMUSG00000087367	Gm15491	lncRNA	4.67315	0	0	5.61326	18.1012	0	0	10.2426
ENSMUSG00000087368	BC065397	lncRNA	82.2474	50.6222	10.2551	29.0018	6.03373	30.455	83.4776	19.7536
ENSMUSG00000087370	Tmem170b	protein_coding	509.373	744.568	584.544	624.942	477.871	440.426	631.06	482.135
ENSMUSG00000087371	Gm15541	lncRNA	0	0	0	3.74217	0	0	0.765849	7.31615
ENSMUSG00000087373	Gm15892	lncRNA	0.93463	6.32777	12.8189	21.5175	0	3.51403	7.65849	6.58454
ENSMUSG00000087374	Gm15457	lncRNA	0	1.05463	0	5.61326	0	0	0.765849	0
ENSMUSG00000087377	AV099323	lncRNA	1.86926	0	6.40947	0.935543	0	4.68538	0.765849	0
ENSMUSG00000087380	2210408F21Rik	lncRNA	30.8428	24.2565	8.97326	17.7753	44.6496	57.3959	29.1023	40.2388
ENSMUSG00000087381	Gm16008	lncRNA	0	16.8741	5.12757	4.67771	3.62024	4.68538	3.0634	3.65808
ENSMUSG00000087382	Ctcflos	lncRNA	0	0	0	1.87109	0	0	0	0
ENSMUSG00000087384	Gm15558	lncRNA	3.73852	0	0	0	0	0	0	0
ENSMUSG00000087385	Frg2f1	protein_coding	6.54241	83.3157	20.5103	28.0663	3.62024	37.483	14.5511	10.2426
ENSMUSG00000087386	Gm15637	lncRNA	0	0	0	1.87109	0	0	0	0
ENSMUSG00000087389	Gm15592	lncRNA	0	0	0	0	0	0	0.765849	2.19485
ENSMUSG00000087390	Gm7598	lncRNA	6.54241	0	8.97326	2.80663	2.41349	0	0.765849	0
ENSMUSG00000087395	Gm12705	lncRNA	0	0	0	0.935543	0	0	0	2.19485
ENSMUSG00000087396	4933407K13Rik	lncRNA	125.24	127.61	92.2963	127.234	123.088	111.278	170.784	240.701
ENSMUSG00000087397	Rapgef3os2	lncRNA	0	0	0	0	0	0	0	3.65808
ENSMUSG00000087400	Gm15270	lncRNA	14.0194	6.32777	0	14.0331	32.5821	24.5982	12.2536	16.0955
ENSMUSG00000087403	Kantr	protein_coding	8.41167	0	2.56379	6.5488	0	2.34269	5.36095	1.46323
ENSMUSG00000087405	Gm14232	lncRNA	0.93463	3.16389	0	0	0	0	0	0
ENSMUSG00000087406	E130215H24Rik	lncRNA	0.93463	0	0	0	0	1.17134	2.29755	0
ENSMUSG00000087408	Cers1	protein_coding	0	0	1.28189	3.74217	0	0	4.5951	0
ENSMUSG00000087412	Gm15501	transcribed_processed_pseudogene	209.357	268.93	261.506	283.469	279.965	220.213	249.667	214.363
ENSMUSG00000087413	Gm11266	lncRNA	1.86926	18.9833	17.9465	5.61326	8.44722	7.02807	3.82925	8.77938
ENSMUSG00000087424	5730405O15Rik	lncRNA	0.93463	0	2.56379	1.87109	4.82698	14.0561	1.5317	8.77938
ENSMUSG00000087431	Gm16054	lncRNA	0	0	12.8189	0	2.41349	4.68538	2.29755	3.65808
ENSMUSG00000087433	Gm14167	lncRNA	0	1.05463	0	5.61326	0	2.34269	0.765849	2.92646
ENSMUSG00000087436	Gm16156	lncRNA	0	0	0	0	0	0	2.29755	0
ENSMUSG00000087439	Gm15788	lncRNA	0	0	5.12757	0	0	0	0	0
ENSMUSG00000087440	4930577N17Rik	TEC	16.8233	1.05463	24.356	6.5488	6.03373	18.7415	7.65849	15.3639
ENSMUSG00000087443	Ppp1r18os	lncRNA	0	0	6.40947	0.935543	0	0	0.765849	0
ENSMUSG00000087444	Gm5475	protein_coding	2.80389	2.10926	1.28189	0	0	0	0	5.85292
ENSMUSG00000087445	Gm14286	lncRNA	14.0194	30.5842	21.7922	18.7109	0	11.7134	10.7219	14.6323
ENSMUSG00000087449	Gm12971	lncRNA	1.86926	4.21852	5.12757	8.41988	0	0	0.765849	5.12131
ENSMUSG00000087458	Gm13999	lncRNA	0.93463	2.10926	0	0.935543	0	0	1.5317	0.731615
ENSMUSG00000087461	C230014O12Rik	lncRNA	19.6272	5.27315	10.2551	12.1621	1.20675	0	0	0.731615
ENSMUSG00000087466	A330041J22Rik	lncRNA	0	0	0	2.80663	1.20675	5.85672	4.5951	11.7058
ENSMUSG00000087474	Gm12100	lncRNA	0	4.21852	0	0	2.41349	1.17134	2.29755	2.19485
ENSMUSG00000087475	4933406I18Rik	lncRNA	8.41167	0	5.12757	6.5488	2.41349	0	0	0
ENSMUSG00000087476	Rap1gapos	lncRNA	0	0	0	0.935543	1.20675	0	0	0
ENSMUSG00000087479	Gm16835	lncRNA	0	0	0	0.935543	4.82698	0	3.0634	0
ENSMUSG00000087480	Gm15910	lncRNA	0	5.27315	2.56379	1.87109	4.82698	2.34269	0	2.19485
ENSMUSG00000087481			0	0	0	10.291	0	8.19941	15.317	3.65808
ENSMUSG00000087484	2900089D17Rik	lncRNA	28.0389	23.2018	19.2284	25.2596	16.8944	11.7134	16.8487	35.1175
ENSMUSG00000087486	Gm11723	lncRNA	0	0	5.12757	0	0	0	0	0
ENSMUSG00000087487	Ppp2r2cos	lncRNA	0	0	0	1.87109	0	0	0	0
ENSMUSG00000087496	Gm13523	lncRNA	0	0	1.28189	1.87109	0	0	0	2.19485
ENSMUSG00000087497	2810001G20Rik	lncRNA	0	22.1472	10.2551	14.0331	22.9282	5.85672	20.6779	26.3382
ENSMUSG00000087502	Gm16091	lncRNA	0	0	0	0	0	1.17134	1.5317	0
ENSMUSG00000087513	Gm13236	lncRNA	0	0	0	0.935543	0	0	0.765849	0
ENSMUSG00000087514	Gm16076	lncRNA	9.3463	0	11.537	11.2265	2.41349	0	5.36095	0
ENSMUSG00000087515	Gm13554	lncRNA	1.86926	0	0	0	0	0	0	0
ENSMUSG00000087519	AV039307	lncRNA	0	3.16389	16.6646	4.67771	4.82698	1.17134	6.89264	2.92646
ENSMUSG00000087521	AI646519	lncRNA	0	0	0	0	0	2.34269	0	0
ENSMUSG00000087528	9830144P21Rik	lncRNA	0	1.05463	0	0	0	0	0	0.731615
ENSMUSG00000087535	Zmiz1os1	lncRNA	17.758	0	7.69136	10.291	1.20675	4.68538	4.5951	10.2426
ENSMUSG00000087543	Gm16576	lncRNA	8.41167	29.5296	35.893	54.2615	9.65396	56.2245	35.9949	35.1175
ENSMUSG00000087545	Gm13966	lncRNA	2.80389	3.16389	0	0.935543	3.62024	2.34269	0	0
ENSMUSG00000087549	Gm13427	lncRNA	0	0	0	0	1.20675	0	0.765849	0
ENSMUSG00000087552	Gm15819	lncRNA	0	0	0	0	2.41349	1.17134	0.765849	0
ENSMUSG00000087554			0	0	0	0	0	0	0	1.46323
ENSMUSG00000087556	Gm15764	lncRNA	0	0	0	0	1.20675	0	0	0.731615
ENSMUSG00000087557			12.1502	6.32777	5.12757	12.1621	21.7214	38.6544	15.317	16.0955
ENSMUSG00000087569	Gm8464	transcribed_processed_pseudogene	1.86926	8.43703	0	12.1621	0	0	2.29755	0.731615
ENSMUSG00000087574	C030037D09Rik	lncRNA	14.0194	23.2018	38.4568	25.2596	32.5821	40.9971	36.7608	43.8969
ENSMUSG00000087575	Gm12976	lncRNA	0	7.3824	0	0.935543	0	0	0	0
ENSMUSG00000087578	Ccdc142os	lncRNA	8.41167	7.3824	15.3827	3.74217	0	3.51403	4.5951	2.19485
ENSMUSG00000087579	Hectd2os	lncRNA	0	5.27315	1.28189	2.80663	0	3.51403	0	0
ENSMUSG00000087586	Gm6938	lncRNA	1.86926	0	0	0	0	0	0	0
ENSMUSG00000087589	D430040D24Rik	lncRNA	2.80389	5.27315	6.40947	9.35543	6.03373	24.5982	18.3804	11.7058
ENSMUSG00000087590	Epb41l4aos	lncRNA	80.3782	70.6602	103.833	106.652	158.084	169.845	108.751	87.7938
ENSMUSG00000087593	Gm16174	lncRNA	0	0	1.28189	0.935543	0	1.17134	5.36095	0.731615
ENSMUSG00000087594			42.0583	52.7315	83.3231	48.6482	6.03373	21.0842	22.2096	21.9485
ENSMUSG00000087596	Gm11715	lncRNA	0	0	0	1.87109	0	0	0	1.46323
ENSMUSG00000087598	Zfp111	protein_coding	517.785	696.055	376.877	385.444	600.959	727.405	520.778	818.678
ENSMUSG00000087600	Pmepa1os	lncRNA	0	2.10926	0	1.87109	1.20675	0	5.36095	0
ENSMUSG00000087604	Cdrt4os1	lncRNA	0	0	0	0	0	0	1.5317	0
ENSMUSG00000087605	Gm15742	lncRNA	0.93463	0	3.84568	1.87109	0	2.34269	1.5317	4.38969
ENSMUSG00000087610	Gm16253	protein_coding	0	0	0	0	0	0	3.82925	0
ENSMUSG00000087611	4930458D05Rik	lncRNA	31.7774	22.1472	64.0947	26.1952	45.8563	15.2275	13.7853	21.2168
ENSMUSG00000087612	A230005M16Rik	lncRNA	0	3.16389	2.56379	1.87109	0	5.85672	1.5317	0.731615
ENSMUSG00000087613	Gm13855	lncRNA	0	0	0	0	0	0	0.765849	0.731615
ENSMUSG00000087615	Pnpla1os	lncRNA	0	3.16389	0	0	0	0	0	0.731615
ENSMUSG00000087621	1700003G18Rik	lncRNA	5.60778	4.21852	0	0	0	0	0	0
ENSMUSG00000087623	Gm12404	lncRNA	0	0	1.28189	1.87109	6.03373	2.34269	3.82925	2.19485
ENSMUSG00000087624	9230111E07Rik	lncRNA	0	0	0	2.80663	0	0	0	0.731615
ENSMUSG00000087626	Gm15050	lncRNA	0	0	2.56379	0	0	0	0	0
ENSMUSG00000087627	A230059L01Rik	lncRNA	0	3.16389	0	0.935543	0	0	0	0
ENSMUSG00000087632	Gm6058	processed_pseudogene	0	1.05463	14.1008	4.67771	0	8.19941	3.0634	4.38969
ENSMUSG00000087635	Gm13414	processed_pseudogene	6.54241	1.05463	0	4.67771	0	5.85672	2.29755	3.65808
ENSMUSG00000087639	Gm15512	lncRNA	8.41167	7.3824	29.4836	26.1952	10.8607	4.68538	4.5951	15.3639
ENSMUSG00000087640	Gm14798	lncRNA	0	0	0	0.935543	0	0	0.765849	0.731615
ENSMUSG00000087648	E130018N17Rik	lncRNA	0.93463	1.05463	0	5.61326	0	0	0.765849	5.85292
ENSMUSG00000087649	Gm21979	processed_pseudogene	1.86926	0	0	0	0	0	0	0
ENSMUSG00000087651	1500009L16Rik	protein_coding	27.1043	28.475	42.3025	24.3241	22.9282	50.3678	50.5461	36.5808
ENSMUSG00000087658	Hotairm1	lncRNA	0	0	0	2.80663	3.62024	0	0	1.46323
ENSMUSG00000087660	B230398E01Rik	lncRNA	4.67315	2.10926	7.69136	19.6464	0	24.5982	3.82925	3.65808
ENSMUSG00000087667	Gm13381	lncRNA	2.80389	0	0	1.87109	0	0	0	0
ENSMUSG00000087668	Gm11186	lncRNA	0	0	0	0	0	0	1.5317	0
ENSMUSG00000087669	Gm11724	lncRNA	0	0	5.12757	0.935543	0	1.17134	0	4.38969
ENSMUSG00000087679	Tmem250-ps	protein_coding	320.578	302.679	393.541	276.921	253.417	331.491	248.135	339.47
ENSMUSG00000087684	1200007C13Rik	lncRNA	14.9541	15.8194	5.12757	20.5819	22.9282	16.3988	20.6779	8.04777
ENSMUSG00000087685	1700122E12Rik	lncRNA	0	0	0	2.80663	0	0	0	8.77938
ENSMUSG00000087687	Pet100	protein_coding	252.35	275.258	352.521	210.497	264.277	241.297	153.936	278.014
ENSMUSG00000087692	Gm11940	lncRNA	0	0	3.84568	0	0	0	0	0
ENSMUSG00000087693	Gm16191	lncRNA	0	0	0	0.935543	0	0	4.5951	0
ENSMUSG00000087698	Gm13031	lncRNA	0	0	0	0.935543	0	0	1.5317	0
ENSMUSG00000087700	Gm15283	lncRNA	1.86926	0	0	1.87109	0	0	3.82925	0
ENSMUSG00000087701	Gm13493	processed_pseudogene	0.93463	2.10926	0	0.935543	1.20675	0	2.29755	5.12131
ENSMUSG00000087708	Gm23000	snRNA	9.3463	7.3824	7.69136	7.48434	12.0675	12.8848	6.89264	8.04777
ENSMUSG00000087721	Gm26280	rRNA	5.60778	0	2.56379	1.87109	4.82698	0	0.765849	4.38969
ENSMUSG00000087739	Gm24644	scaRNA	0.93463	1.05463	0	0	3.62024	1.17134	0	2.92646
ENSMUSG00000087748	Gm25154	rRNA	0	0	2.56379	0.935543	0	0	0	0
ENSMUSG00000087754	Gm23470	snRNA	4.67315	1.05463	3.84568	0	1.20675	0	0.765849	0
ENSMUSG00000087775	Rprl2	ribozyme	12.1502	1.05463	6.40947	6.5488	6.03373	7.02807	1.5317	8.04777
ENSMUSG00000087790	Gm25970	snoRNA	12.1502	9.49166	1.28189	5.61326	12.0675	23.4269	6.12679	12.4375
ENSMUSG00000087819	Gm25117	snoRNA	92.5283	92.8074	130.753	76.7145	119.468	148.761	69.6923	121.448
ENSMUSG00000087823	Gm22281	snRNA	0	0	0	0	0	2.34269	0	0
ENSMUSG00000087830	Gm22820	misc_RNA	0	0	0	0	0	0	0	2.19485
ENSMUSG00000087834	Gm23957	rRNA	2.80389	0	0	0	0	3.51403	0	1.46323
ENSMUSG00000087853	Gm22794	misc_RNA	0	0	1.28189	0	0	0	0.765849	0
ENSMUSG00000087875	Gm26104	snRNA	2.80389	0	0	1.87109	1.20675	1.17134	0	0
ENSMUSG00000087876	Gm26102	misc_RNA	1.86926	0	0	0	0	0	0	0
ENSMUSG00000087881	Gm22442	scaRNA	2.80389	5.27315	11.537	3.74217	7.24047	9.37076	1.5317	1.46323
ENSMUSG00000087891	Gm25277	misc_RNA	0	1.05463	0	0.935543	0	1.17134	0	0
ENSMUSG00000087894	Gm25280	snRNA	0	0	0	0	0	1.17134	0	1.46323
ENSMUSG00000087912	Gm24916	snoRNA	3.73852	0	0	2.80663	3.62024	2.34269	1.5317	3.65808
ENSMUSG00000087935	Snora81	snoRNA	1406.62	818.392	1078.07	1030.03	2845.51	1691.42	2129.83	969.39
ENSMUSG00000087943	Gm24245	miRNA	1370.17	36.912	461.482	0	322.201	0	381.393	0
ENSMUSG00000087963	Gm25394	snoRNA	9.3463	7.3824	10.2551	5.61326	26.5484	4.68538	16.0828	18.2904
ENSMUSG00000087968	Gm25395	scaRNA	462.642	495.676	687.095	378.895	1101.76	1015.56	474.061	580.171
ENSMUSG00000087999	Gm25060	snRNA	0.93463	0	0	0	0	2.34269	0	0
ENSMUSG00000088004	Gm24786	rRNA	0	0	0	0.935543	0	0	1.5317	0
ENSMUSG00000088008	Gm25492	scaRNA	12.1502	6.32777	14.1008	12.1621	7.24047	23.4269	9.19019	10.9742
ENSMUSG00000088014	Gm23743	misc_RNA	2.80389	0	0	0.935543	0	0	8.42434	0
ENSMUSG00000088016	Gm23830	snRNA	0	0	0	1.87109	0	0	0.765849	0
ENSMUSG00000088025	Rprl3	ribozyme	3.73852	2.10926	3.84568	1.87109	3.62024	0	3.0634	6.58454
ENSMUSG00000088048	Gm23331	snRNA	0	0	0	0	0	1.17134	0.765849	0.731615
ENSMUSG00000088059	Mir1949	snoRNA	0	0	0	0	0	3.51403	0	0
ENSMUSG00000088069	Gm23250	misc_RNA	0	0	0	0.935543	0	1.17134	0	0
ENSMUSG00000088075	Gm22816	rRNA	0.93463	0	0	0.935543	0	0	1.5317	0
ENSMUSG00000088085	Gm25343	snRNA	0	0	0	0	0	4.68538	0	0
ENSMUSG00000088088	Rmrp	ribozyme	23347.1	18915.8	23316.4	14934.1	32449.4	35054.8	19467.9	24314.5
ENSMUSG00000088103	Gm23993	snoRNA	0	0	0	0.935543	1.20675	0	0.765849	0
ENSMUSG00000088108	Snora47	snoRNA	26.1696	22.1472	37.1749	14.9687	79.6452	83.1655	45.1851	29.9962
ENSMUSG00000088115	Gm24062	misc_RNA	4.67315	0	0	0	0	0	0	0
ENSMUSG00000088118	Gm24059	misc_RNA	3.73852	0	0	0	0	0	0	0
ENSMUSG00000088148	Mir1983	miRNA	2.80389	0	0	0	2.41349	4.68538	1.5317	0
ENSMUSG00000088158	Scarna3b	scaRNA	59.8163	35.8574	58.9671	40.2283	60.3373	99.5643	55.1412	35.8492
ENSMUSG00000088161	Gm23537	misc_RNA	0	0	0	1.87109	0	0	0	0
ENSMUSG00000088168	Gm23540	snRNA	0	3.16389	2.56379	0	3.62024	2.34269	2.29755	2.19485
ENSMUSG00000088169	Gm22059	snoRNA	0.93463	0	1.28189	0	0	0	1.5317	0
ENSMUSG00000088176	Gm23094	misc_RNA	0	1.05463	1.28189	1.87109	0	1.17134	5.36095	0.731615
ENSMUSG00000088184	Gm23137	snRNA	2.80389	5.27315	0	5.61326	3.62024	4.68538	8.42434	3.65808
ENSMUSG00000088185	Scarna2	scaRNA	2138.43	2841.17	2809.91	1961.83	2999.97	3375.81	1779.07	2418.72
ENSMUSG00000088200	Gm23753	snRNA	0	0	0	1.87109	0	0	0.765849	0
ENSMUSG00000088208	Gm23751	scaRNA	19.6272	7.3824	14.1008	18.7109	62.7508	17.5702	22.9755	14.6323
ENSMUSG00000088226	Gm22596	misc_RNA	0	7.3824	12.8189	10.291	0	18.7415	14.5511	8.77938
ENSMUSG00000088246	Gm25911	miRNA	0	0	2.56379	0.935543	0	0	0	0
ENSMUSG00000088252	Snord13	snoRNA	55.1432	17.9287	38.4568	25.2596	36.2024	40.9971	25.273	44.6285
ENSMUSG00000088254	Gm24289	scaRNA	2.80389	0	6.40947	9.35543	12.0675	4.68538	3.82925	1.46323
ENSMUSG00000088273	Gm23123	snoRNA	2.80389	1.05463	0	2.80663	1.20675	2.34269	0	0
ENSMUSG00000088278	Gm23121	snRNA	0	0	0	0	0	0	6.89264	0
ENSMUSG00000088294	AF357425	snoRNA	29.9082	0	0	4.67771	4.82698	12.8848	3.82925	10.9742
ENSMUSG00000088302	Zakit	misc_RNA	0	2.10926	0	1.87109	0	0	0	1.46323
ENSMUSG00000088308	Gm24507	snoRNA	16.8233	15.8194	2.56379	15.9042	50.6833	33.969	27.5706	17.5588
ENSMUSG00000088310	Gm26183	scaRNA	3.73852	3.16389	0	0	0	1.17134	0	0
ENSMUSG00000088323	Gm25663	snoRNA	8.41167	8.43703	6.40947	0	9.65396	7.02807	7.65849	6.58454
ENSMUSG00000088338	Gm22849	misc_RNA	0	0	0	0.935543	0	0	0	1.46323
ENSMUSG00000088349	Gm22335	snRNA	1.86926	0	0	0	2.41349	1.17134	1.5317	0
ENSMUSG00000088351	Gm24016	snoRNA	15.8887	0	8.97326	4.67771	20.5147	18.7415	16.8487	10.2426
ENSMUSG00000088368	Gm26323	misc_RNA	10.2809	3.16389	0	1.87109	3.62024	1.17134	1.5317	2.19485
ENSMUSG00000088378	Gm25184	snRNA	1.86926	0	1.28189	1.87109	0	1.17134	5.36095	2.19485
ENSMUSG00000088380	Gm24686	snRNA	0.93463	0	0	0	1.20675	0	0	0
ENSMUSG00000088394	Gm26312	snRNA	0.93463	0	2.56379	0.935543	0	1.17134	0.765849	1.46323
ENSMUSG00000088442	Gm23553	misc_RNA	18.6926	10.5463	11.537	14.0331	4.82698	5.85672	12.2536	14.6323
ENSMUSG00000088453	Gm25706	misc_RNA	0	0	0	1.87109	0	0	0.765849	0
ENSMUSG00000088456	Gm26372	misc_RNA	0	0	15.3827	0	2.41349	0	0.765849	0
ENSMUSG00000088474	Gm23085	misc_RNA	0	0	8.97326	0	0	0	1.5317	0
ENSMUSG00000088514	Gm24436	misc_RNA	0	0	0	0.935543	0	0	0	1.46323
ENSMUSG00000088516	Gm23044	snRNA	0	0	1.28189	0	0	0	0	2.19485
ENSMUSG00000088524	Snord2	snoRNA	13.0848	0	0	0	12.0675	0	13.0194	8.04777
ENSMUSG00000088529	Gm26083	scaRNA	332.728	361.738	569.161	358.313	1539.81	1228.74	588.172	594.803
ENSMUSG00000088541	Gm24963	snoRNA	0	0	5.12757	0	0	0	0	0
ENSMUSG00000088562	Gm23780	misc_RNA	0	0	2.56379	1.87109	2.41349	3.51403	0.765849	1.46323
ENSMUSG00000088573	Gm24530	misc_RNA	2.80389	5.27315	1.28189	2.80663	0	2.34269	7.65849	5.85292
ENSMUSG00000088581	Gm22967	misc_RNA	0	2.10926	0	0	0	0	0	0
ENSMUSG00000088595	Gm24601	rRNA	1532.79	624.34	807.593	719.432	699.912	816.427	752.83	679.671
ENSMUSG00000088597	Gm24584	snRNA	2.80389	0	1.28189	0	4.82698	3.51403	1.5317	0
ENSMUSG00000088609	Gm24187	miRNA	47.6661	22.1472	14.1008	22.453	20.5147	23.4269	20.6779	19.022
ENSMUSG00000088632	Gm22314	misc_RNA	4.67315	5.27315	0	0.935543	2.41349	8.19941	6.12679	2.19485
ENSMUSG00000088639	Mir1955	miRNA	0	0	0	0	2.41349	0	0	0
ENSMUSG00000088647	Gm26487	snRNA	1.86926	0	0	0	0	0	0	0
ENSMUSG00000088682	Gm23999	rRNA	1.86926	1.05463	3.84568	0.935543	6.03373	8.19941	5.36095	2.92646
ENSMUSG00000088689	Scarna17	scaRNA	39.2544	22.1472	21.7922	11.2265	6.03373	10.5421	20.6779	10.9742
ENSMUSG00000088703	Gm25555	rRNA	2.80389	1.05463	5.12757	1.87109	3.62024	1.17134	0.765849	1.46323
ENSMUSG00000088712	Gm22728	scaRNA	9.3463	0	1.28189	0	0	2.34269	1.5317	3.65808
ENSMUSG00000088722	Gm22211	snRNA	0	0	0	0	1.20675	1.17134	0	0
ENSMUSG00000088748	Gm23219	snRNA	0.93463	0	0	0.935543	0	0	1.5317	0
ENSMUSG00000088769	Gm22637	misc_RNA	0	20.038	0	7.48434	1.20675	0	12.2536	4.38969
ENSMUSG00000088775	Gm26037	misc_RNA	0	0	0	0.935543	0	0	2.29755	0.731615
ENSMUSG00000088789	Scarna13	scaRNA	727.142	993.461	1071.66	613.716	1240.53	1523.92	588.938	932.81
ENSMUSG00000088811	Gm22381	snRNA	2.80389	0	0	0	2.41349	1.17134	0.765849	0
ENSMUSG00000088835	Gm23547	snoRNA	155.149	182.451	219.204	103.845	164.117	269.409	109.516	207.779
ENSMUSG00000088850	Gm24729	snoRNA	1.86926	0	0	0	0	0	0	0
ENSMUSG00000088856	Gm24727	snoRNA	65.4241	74.8787	99.9877	59.8747	108.607	106.592	83.4776	109.742
ENSMUSG00000088861	Gm23065	rRNA	0.93463	0	0	1.87109	2.41349	0	0	0.731615
ENSMUSG00000088895	Gm22519	snoRNA	37.3852	14.7648	12.8189	35.5506	90.5059	42.1684	31.3998	27.0698
ENSMUSG00000088929	Gm24299	snoRNA	18.6926	12.6555	6.40947	5.61326	19.3079	19.9129	18.3804	12.4375
ENSMUSG00000088937	Gm25923	rRNA	0	0	0	0	0	0	0	1.46323
ENSMUSG00000088942	Gm23260	snRNA	0	0	3.84568	0	0	0	0	0
ENSMUSG00000088948	Gm23262	snoRNA	767.331	1086.27	1690.82	963.609	1057.11	1287.31	867.707	1169.85
ENSMUSG00000088958	Scarna8	scaRNA	13.0848	8.43703	10.2551	15.9042	31.3754	19.9129	18.3804	5.85292
ENSMUSG00000088990	Gm22767	scaRNA	58.8817	16.8741	26.9198	39.2928	120.675	84.3368	131.726	42.4337
ENSMUSG00000089002	Gm23855	snoRNA	1.86926	0	2.56379	0.935543	1.20675	0	2.29755	0.731615
ENSMUSG00000089055	Gm22675	snRNA	0.93463	0	0	0	0	0	0	0.731615
ENSMUSG00000089057	Gm23349	snRNA	0.93463	0	0	0.935543	0	0	0.765849	0.731615
ENSMUSG00000089060	Gm22361	snRNA	0.93463	0	0	0.935543	2.41349	0	0	0.731615
ENSMUSG00000089075	Gm23820	misc_RNA	0	0	0	1.87109	0	0	0.765849	0
ENSMUSG00000089085	Gm24004	snRNA	0	2.10926	0	0	0	0	5.36095	0
ENSMUSG00000089090	Gm25655	misc_RNA	0	0	0	0	0	0	0	1.46323
ENSMUSG00000089093	Snord11	snoRNA	36.4506	39.0213	30.7654	15.9042	61.544	58.5672	28.3364	42.4337
ENSMUSG00000089129	Gm26407	misc_RNA	3.73852	0	0	5.61326	0	1.17134	1.5317	0.731615
ENSMUSG00000089133	Gm24771	snoRNA	0	0	0	0	0	0	0	1.46323
ENSMUSG00000089136	Gm24922	snRNA	0	0	0	1.87109	0	0	0	0
ENSMUSG00000089137	Gm24768	snRNA	0	0	0	0	0	2.34269	0	0
ENSMUSG00000089161	Gm24130	snoRNA	33.6467	30.5842	21.7922	19.6464	48.2698	24.5982	22.2096	32.1911
ENSMUSG00000089185	Gm22940	snRNA	0	0	0	1.87109	0	0	0	0
ENSMUSG00000089186	Gm22948	misc_RNA	0	0	0	0.935543	0	0	0.765849	0
ENSMUSG00000089199	Gm25772	snRNA	2.80389	0	0	0	0	0	3.0634	0
ENSMUSG00000089213	Gm23388	miRNA	12.1502	3.16389	11.537	8.41988	7.24047	11.7134	9.19019	2.19485
ENSMUSG00000089229	Gm25043	ribozyme	0	0	0	0	1.20675	3.51403	0	0.731615
ENSMUSG00000089235	Gm23119	scaRNA	28.0389	17.9287	25.6379	14.0331	18.1012	35.1403	26.8047	27.8014
ENSMUSG00000089242	Gm24056	snRNA	1.86926	2.10926	2.56379	0.935543	0	0	0.765849	0
ENSMUSG00000089255	Snora78	snoRNA	11.2156	14.7648	15.3827	14.0331	14.4809	16.3988	7.65849	12.4375
ENSMUSG00000089265	Gm22888	snoRNA	8.41167	1.05463	0	0.935543	2.41349	3.51403	0.765849	2.19485
ENSMUSG00000089281	Scarna6	scaRNA	224.311	310.061	449.945	222.659	632.335	801.2	299.447	433.116
ENSMUSG00000089296	Gm23205	snRNA	1.86926	0	0	0	0	0	0	0
ENSMUSG00000089308	Gm24837	snoRNA	11.2156	1.05463	1.28189	2.80663	1.20675	0	4.5951	1.46323
ENSMUSG00000089317	Snord123	snoRNA	5.60778	0	1.28189	2.80663	13.2742	7.02807	9.19019	4.38969
ENSMUSG00000089343	Gm22667	misc_RNA	0	1.05463	0	1.87109	0	0	0	0.731615
ENSMUSG00000089352	Gm25489	snRNA	1.86926	0	0	0	0	0	0	0
ENSMUSG00000089357	Mir2137	miRNA	59.8163	22.1472	21.7922	41.1639	9.65396	18.7415	32.1657	13.9007
ENSMUSG00000089371	Mir1938	miRNA	2.80389	0	0	0	0	0	0	1.46323
ENSMUSG00000089387	Gm24679	snoRNA	27.1043	12.6555	32.0473	14.9687	24.1349	21.0842	14.5511	12.4375
ENSMUSG00000089417	Gm22009	scaRNA	1862.72	2542.71	2470.21	2053.52	2280.75	3449.61	2463.74	2268.01
ENSMUSG00000089434	Gm23197	snRNA	0.93463	0	0	0	1.20675	0	0	0
ENSMUSG00000089462	Gm23149	misc_RNA	0	0	0	0	1.20675	1.17134	0	0
ENSMUSG00000089475	Gm25363	misc_RNA	4.67315	4.21852	2.56379	7.48434	1.20675	0	6.12679	0.731615
ENSMUSG00000089493	Gm26361	snRNA	0	0	0	0	0	0	1.5317	0
ENSMUSG00000089512	Gm26287	snoRNA	2.80389	0	5.12757	0.935543	2.41349	3.51403	2.29755	0
ENSMUSG00000089513	Gm24875	snRNA	0.93463	0	0	0	0	0	3.82925	0
ENSMUSG00000089525	Gm23833	misc_RNA	14.9541	14.7648	20.5103	7.48434	0	1.17134	16.0828	5.85292
ENSMUSG00000089533	Gm25164	rRNA	0	0	0	1.87109	0	1.17134	0	0
ENSMUSG00000089536	Scarna3a	scaRNA	137.391	123.392	141.008	88.8765	152.05	161.646	95.7312	100.963
ENSMUSG00000089542	Gm25835	snoRNA	2264.61	2289.6	2559.94	1711.11	4011.22	4946.59	3037.36	3134.24
ENSMUSG00000089561	Gm24669	snRNA	0	0	0	0.935543	3.62024	2.34269	0.765849	0
ENSMUSG00000089571	Gm23008	snoRNA	53.2739	20.038	8.97326	8.41988	22.9282	31.6263	26.0389	22.6801
ENSMUSG00000089614	Gm23505	scaRNA	0	0	0	0.935543	0	0	0	1.46323
ENSMUSG00000089617	Scarna10	snoRNA	1374.84	2058.64	2730.43	1769.11	3658.85	3743.62	1809.7	2924.27
ENSMUSG00000089625	Gm25443	scaRNA	3.73852	3.16389	2.56379	0	0	0	1.5317	0.731615
ENSMUSG00000089627	Gm16228	processed_pseudogene	0	2.10926	0	0	0	0	0	0
ENSMUSG00000089628	Gm9727	processed_pseudogene	0	5.27315	0	0.935543	3.62024	0	6.12679	0.731615
ENSMUSG00000089630	Gm6903	processed_pseudogene	12.1502	0	0	1.87109	1.20675	0	0	2.19485
ENSMUSG00000089635	Gm16559	lncRNA	0	0	0	0.935543	0	1.17134	0	0
ENSMUSG00000089636	1700058P15Rik	lncRNA	2.80389	0	1.28189	0	0	1.17134	0	0
ENSMUSG00000089639	Gm2862	processed_pseudogene	14.9541	3.16389	10.2551	10.291	2.41349	9.37076	13.0194	17.5588
ENSMUSG00000089640	Gm6397	processed_pseudogene	42.993	28.475	11.537	7.48434	3.62024	0	22.2096	11.7058
ENSMUSG00000089643	Gm16301	processed_pseudogene	0.93463	0	1.28189	0	0	3.51403	0	0
ENSMUSG00000089645	Gm5766	transcribed_processed_pseudogene	0.93463	0	2.56379	0	0	1.17134	0	2.92646
ENSMUSG00000089646	Gm15796	processed_pseudogene	0	0	0	0	1.20675	0	0	0.731615
ENSMUSG00000089647	Gm2245	lncRNA	2.80389	0	0	0.935543	2.41349	0	0	0
ENSMUSG00000089648	Gm15790	processed_pseudogene	1.86926	11.6009	3.84568	2.80663	0	2.34269	3.82925	2.92646
ENSMUSG00000089657	Gm16585	processed_pseudogene	6.54241	1.05463	2.56379	0	1.20675	1.17134	0.765849	5.85292
ENSMUSG00000089659	Gm3470	processed_pseudogene	0	5.27315	0	0	0	7.02807	0	0
ENSMUSG00000089661	Mia	protein_coding	12.1502	11.6009	7.69136	31.8084	77.2317	146.418	75.8191	76.088
ENSMUSG00000089662	Gm14057	transcribed_processed_pseudogene	35.5159	12.6555	65.3766	53.3259	19.3079	50.3678	57.4387	30.7278
ENSMUSG00000089663	Gm15651	lncRNA	3.73852	1.05463	0	0	4.82698	1.17134	0	5.12131
ENSMUSG00000089665	Fcor	protein_coding	2.80389	0	1.28189	2.80663	0	0	4.5951	5.12131
ENSMUSG00000089666	Gm16269	processed_pseudogene	0.93463	0	0	0.935543	0	0	0	0
ENSMUSG00000089669	Tnfsf13	protein_coding	28.9735	5.27315	133.317	14.0331	19.3079	0	10.7219	16.0955
ENSMUSG00000089670	Gm16581	processed_pseudogene	4.67315	2.10926	3.84568	6.5488	2.41349	2.34269	3.82925	2.92646
ENSMUSG00000089671	Gm16537	lncRNA	0	5.27315	0	0.935543	0	8.19941	0.765849	0.731615
ENSMUSG00000089672			14.9541	59.0592	41.0206	20.5819	33.7889	0	9.95604	26.3382
ENSMUSG00000089673	Gm16546	processed_pseudogene	5.60778	1.05463	19.2284	8.41988	2.41349	7.02807	13.0194	10.2426
ENSMUSG00000089678	Agxt2	protein_coding	2.80389	3.16389	0	1.87109	0	0	0	8.04777
ENSMUSG00000089679	Gm16299	lncRNA	1.86926	0	0	0	0	0	0	0
ENSMUSG00000089682	Bcl2l2	protein_coding	364.506	457.709	473.019	442.512	304.1	404.114	433.471	480.671
ENSMUSG00000089686	Mnd1-ps	transcribed_processed_pseudogene	0	0	0	0	0	1.17134	0.765849	8.77938
ENSMUSG00000089687	Rab42	protein_coding	0	0	0	0	3.62024	0	0	1.46323
ENSMUSG00000089689	Gm4982	unprocessed_pseudogene	0	0	0	3.74217	0	0	0	0
ENSMUSG00000089694	Nat8f7	protein_coding	0	0	0	0	0	0	0	1.46323
ENSMUSG00000089695	Gm15946	processed_pseudogene	0	3.16389	2.56379	1.87109	1.20675	0	0	0.731615
ENSMUSG00000089697	Gm15947	lncRNA	0.93463	7.3824	0	0	0	0	0	0
ENSMUSG00000089698	Gm2541	processed_pseudogene	15.8887	22.1472	28.2017	44.906	49.4766	0	20.6779	0
ENSMUSG00000089702	Gm16568	lncRNA	5.60778	4.21852	0	4.67771	3.62024	7.02807	8.42434	8.04777
ENSMUSG00000089703	Gm15833	processed_pseudogene	0.93463	0	1.28189	0	1.20675	0	0.765849	0.731615
ENSMUSG00000089704	Galnt2	protein_coding	1820.66	1498.63	1324.2	1444.48	1063.14	1195.94	1392.31	1353.49
ENSMUSG00000089706	B230216N24Rik	lncRNA	146.737	128.665	191.002	187.109	49.4766	104.25	210.609	114.864
ENSMUSG00000089708	5330439A09Rik	lncRNA	0	0	1.28189	0.935543	0	0	0	0
ENSMUSG00000089712	Gm15889	lncRNA	0.93463	0	6.40947	1.87109	0	0	0	3.65808
ENSMUSG00000089714	Gm16092	lncRNA	0	0	0	2.80663	0	1.17134	0	0
ENSMUSG00000089715	Cbx6	protein_coding	1239.32	1278.21	907.581	1110.49	847.135	996.814	1066.83	1058.65
ENSMUSG00000089719	Gm15758	lncRNA	0	0	7.69136	0.935543	0	1.17134	0	0
ENSMUSG00000089722	Cd300ld5	protein_coding	7.47704	0	0	0	0	0	1.5317	0
ENSMUSG00000089726	Mir17hg	lncRNA	332.728	360.683	185.875	450.931	249.796	304.55	443.427	316.789
ENSMUSG00000089729	Gm16552	lncRNA	0	2.10926	2.56379	4.67771	0	0	4.5951	0
ENSMUSG00000089735	Gm8428	processed_pseudogene	0	0	1.28189	0	0	0	0.765849	2.19485
ENSMUSG00000089736	Tgfbr3l	protein_coding	31.7774	1.05463	2.56379	9.35543	13.2742	2.34269	4.5951	16.8272
ENSMUSG00000089742	Gm15898	lncRNA	0	0	2.56379	0	0	0	0	0
ENSMUSG00000089744	Gm16146	lncRNA	2.80389	0	0	1.87109	0	0	0	0
ENSMUSG00000089746	Gm3513	lncRNA	7.47704	17.9287	2.56379	3.74217	1.20675	4.68538	18.3804	18.2904
ENSMUSG00000089756	Zfp966	protein_coding	142.064	78.0426	196.13	131.911	79.6452	134.705	148.575	73.8931
ENSMUSG00000089757			0	0	0	0	0	0	0	3.65808
ENSMUSG00000089759	3632454L22Rik	lncRNA	0	0	0	0	15.6877	0	0	0
ENSMUSG00000089762	Ier5l	protein_coding	320.578	302.679	228.177	288.147	308.927	419.341	395.944	365.076
ENSMUSG00000089764	Gm16580	processed_pseudogene	137.391	86.4796	87.1688	78.5856	39.8226	55.0532	83.4776	66.577
ENSMUSG00000089766	Gm16538	lncRNA	0	1.05463	0	1.87109	0	4.68538	0	2.92646
ENSMUSG00000089768	Tmsb15b1	protein_coding	22.4311	33.7481	2.56379	11.2265	27.7551	7.02807	14.5511	8.04777
ENSMUSG00000089769	Gm16574	processed_pseudogene	12.1502	7.3824	20.5103	8.41988	12.0675	23.4269	21.4438	7.31615
ENSMUSG00000089774	Slc5a3	protein_coding	1830.01	2434.08	1749.78	2356.63	1654.45	2607.41	3404.2	1589.8
ENSMUSG00000089775	Gm16270	transcribed_processed_pseudogene	2.80389	1.05463	0	4.67771	0	0	0	1.46323
ENSMUSG00000089782	Gm3531	processed_pseudogene	28.9735	8.43703	8.97326	1.87109	24.1349	11.7134	6.89264	2.92646
ENSMUSG00000089785	Slc25a5-ps	transcribed_processed_pseudogene	3.73852	1.05463	1.28189	0	1.20675	0	1.5317	0
ENSMUSG00000089788			322.447	486.184	343.548	442.512	90.5059	299.864	432.705	407.51
ENSMUSG00000089789	Rdh1	protein_coding	9.3463	7.3824	1.28189	3.74217	0	0	3.82925	8.04777
ENSMUSG00000089791	Gm3555	processed_pseudogene	7.47704	5.27315	1.28189	2.80663	4.82698	8.19941	3.82925	8.04777
ENSMUSG00000089796	Gm16575	lncRNA	13.0848	7.3824	0	4.67771	0	0	0	4.38969
ENSMUSG00000089798	1700028K03Rik	protein_coding	0	0	2.56379	0	0	0	0	0
ENSMUSG00000089804	Gm16136	lncRNA	0	29.5296	32.0473	23.3886	12.0675	12.8848	13.0194	21.2168
ENSMUSG00000089806	Gm16570	processed_pseudogene	1.86926	9.49166	21.7922	4.67771	6.03373	3.51403	13.7853	14.6323
ENSMUSG00000089807	Gm16298	processed_pseudogene	1.86926	0	0	0	0	0	0	0
ENSMUSG00000089808	Gm7241	processed_pseudogene	0.93463	0	1.28189	0	0	0	1.5317	0.731615
ENSMUSG00000089809	Rasgef1b	protein_coding	0	0	0	0.935543	0	1.17134	6.89264	0
ENSMUSG00000089810	Gm16536	lncRNA	59.8163	55.8953	35.893	43.035	73.6115	49.1965	62.0338	81.9409
ENSMUSG00000089812	Gm15867	lncRNA	6.54241	6.32777	11.537	10.291	8.44722	11.7134	9.95604	8.77938
ENSMUSG00000089817	Gm7162	processed_pseudogene	10.2809	3.16389	2.56379	0.935543	2.41349	0	4.5951	2.19485
ENSMUSG00000089822	Gm15759	lncRNA	0	0	0	1.87109	0	0	0	0.731615
ENSMUSG00000089824	Rbm12	protein_coding	996.315	1600.93	1424.18	1291.05	806.106	893.736	927.444	877.207
ENSMUSG00000089827	1700023H06Rik	lncRNA	0	0	2.56379	0.935543	1.20675	0	3.82925	0
ENSMUSG00000089829	Gm16565	lncRNA	15.8887	23.2018	10.2551	3.74217	1.20675	3.51403	1.5317	40.2388
ENSMUSG00000089830	Gm15749	lncRNA	0	2.10926	2.56379	0.935543	0	0	0	1.46323
ENSMUSG00000089832	Shkbp1	protein_coding	219.638	169.795	216.64	146.88	168.944	169.845	212.14	171.93
ENSMUSG00000089837	Npcd	protein_coding	20.5619	0	10.2551	0	0	0	0	31.4595
ENSMUSG00000089838	Gm2962	processed_pseudogene	0.93463	4.21852	5.12757	0.935543	4.82698	10.5421	0.765849	2.19485
ENSMUSG00000089844	A530032D15Rik	protein_coding	0	6.32777	6.40947	0.935543	15.6877	4.68538	0	17.5588
ENSMUSG00000089847	Timm10b	protein_coding	217.769	168.741	262.788	156.236	199.113	318.606	231.286	186.562
ENSMUSG00000089853			0	0	0	0	0	3.51403	0	0
ENSMUSG00000089854	Gm16133	lncRNA	0	11.6009	3.84568	8.41988	1.20675	1.17134	0	0
ENSMUSG00000089855			140.194	58.0046	62.8128	98.232	59.1305	63.2526	52.8436	81.9409
ENSMUSG00000089857	Zfp882	protein_coding	21.4965	22.1472	35.893	20.5819	12.0675	38.6544	23.7413	9.511
ENSMUSG00000089862	Umad1	protein_coding	200.945	110.736	238.432	174.946	172.565	199.129	235.882	288.256
ENSMUSG00000089870	Gm15562	lncRNA	7.47704	6.32777	3.84568	6.5488	0	0	4.5951	3.65808
ENSMUSG00000089872	Rps6kc1	protein_coding	512.177	826.829	601.208	576.294	550.276	621.984	699.986	727.226
ENSMUSG00000089875	Etohd2	lncRNA	11.2156	0	29.4836	6.5488	3.62024	2.34269	9.19019	6.58454
ENSMUSG00000089876	Tmem102	protein_coding	72.9011	87.5342	158.955	80.4567	96.5396	107.764	82.7117	81.2093
ENSMUSG00000089881	Gm16280	lncRNA	0	3.16389	0	0	0	0	0	0
ENSMUSG00000089883	Gm3355	processed_pseudogene	0	1.05463	2.56379	2.80663	0	1.17134	0	1.46323
ENSMUSG00000089889	0610040B10Rik	lncRNA	0	6.32777	0	11.2265	0	1.17134	0.765849	20.4852
ENSMUSG00000089901	Gm8113	protein_coding	4.67315	24.2565	25.6379	8.41988	13.2742	5.85672	25.273	12.4375
ENSMUSG00000089902	Gm13625	lncRNA	0	0	7.69136	0	0	0	0.765849	0
ENSMUSG00000089906	Gm6428	processed_pseudogene	1.86926	0	3.84568	0	0	0	0	0
ENSMUSG00000089908	Gm16558	processed_pseudogene	0	2.10926	0	3.74217	0	0	3.0634	5.85292
ENSMUSG00000089910	Gm16113	processed_pseudogene	8.41167	0	0	0	0	0	5.36095	0
ENSMUSG00000089911	Mfsd14a	protein_coding	1140.25	1265.55	1215.24	1192.82	1111.41	1077.64	1013.22	1035.97
ENSMUSG00000089916	Gm16160	lncRNA	0	0	0	0	0	0	0	4.38969
ENSMUSG00000089917	Uckl1	protein_coding	259.827	161.358	184.593	197.399	216.007	254.182	317.062	204.852
ENSMUSG00000089929	Bcl2a1b	protein_coding	123.371	78.0426	124.344	138.46	464.597	271.752	259.623	422.874
ENSMUSG00000089931	Gm8459	processed_pseudogene	0	0	0	0.935543	0	0	10.7219	0
ENSMUSG00000089936	Gm16199	processed_pseudogene	30.8428	12.6555	20.5103	17.7753	9.65396	7.02807	19.9121	24.1433
ENSMUSG00000089937	Gm7281	unprocessed_pseudogene	0	0	3.84568	0	0	0	0	0
ENSMUSG00000089940	Gm4117	lncRNA	8.41167	5.27315	1.28189	4.67771	1.20675	2.34269	5.36095	0.731615
ENSMUSG00000089942	Pira2	protein_coding	0	3.16389	8.97326	4.67771	10.8607	0	0	6.58454
ENSMUSG00000089943	Ugt1a5	protein_coding	45.7969	66.4416	120.498	40.2283	7.24047	14.0561	0	6.58454
ENSMUSG00000089945	Pakap	protein_coding	0	523.096	233.305	272.243	331.855	383.03	624.167	287.525
ENSMUSG00000089947	Gm15509	lncRNA	0	0	0	1.87109	0	0	0	0
ENSMUSG00000089949	Gm16137	lncRNA	0	1.05463	8.97326	0.935543	0	4.68538	0	1.46323
ENSMUSG00000089951	Gm14435	protein_coding	14.0194	17.9287	2.56379	12.1621	0	2.34269	0	2.92646
ENSMUSG00000089952	4933413C19Rik	lncRNA	230.854	376.503	249.969	428.478	80.8519	272.923	379.861	291.915
ENSMUSG00000089953	Rnf224	protein_coding	0	0	2.56379	0	0	0	0	0
ENSMUSG00000089958	Gm16165	processed_pseudogene	19.6272	10.5463	7.69136	6.5488	13.2742	7.02807	5.36095	8.04777
ENSMUSG00000089959	Gm16268	lncRNA	14.0194	8.43703	19.2284	19.6464	2.41349	1.17134	4.5951	13.1691
ENSMUSG00000089960	Ugt1a1	protein_coding	267.304	138.156	123.062	233.886	365.644	289.322	196.057	208.51
ENSMUSG00000089965	Gm16236	processed_pseudogene	6.54241	1.05463	7.69136	1.87109	0	0	0	5.85292
ENSMUSG00000089967	Gm16550	processed_pseudogene	2.80389	0	0	0	0	0	0	0
ENSMUSG00000089975	Gm7420	transcribed_processed_pseudogene	0	0	0	2.80663	0	0	0	0
ENSMUSG00000089978	Crb1-ps	processed_pseudogene	0	2.10926	0	0	0	0	0	0
ENSMUSG00000089979			0	0	0	0.935543	0	0	2.29755	1.46323
ENSMUSG00000089984	Fbxo24	protein_coding	0	6.32777	1.28189	1.87109	0	1.17134	2.29755	0
ENSMUSG00000089987	Gpx2-ps1	processed_pseudogene	2.80389	1.05463	1.28189	0.935543	4.82698	1.17134	4.5951	4.38969
ENSMUSG00000089988	Gm16238	processed_pseudogene	22.4311	43.2398	25.6379	21.5175	22.9282	12.8848	51.3119	46.8234
ENSMUSG00000089989	Gm45713	protein_coding	18.6926	15.8194	19.2284	17.7753	21.7214	21.0842	16.0828	40.9705
ENSMUSG00000089991	Gm16332	unprocessed_pseudogene	0	1.05463	2.56379	0	4.82698	0	0	0
ENSMUSG00000089992	G6pd2	protein_coding	5.60778	3.16389	1.28189	6.5488	2.41349	5.85672	2.29755	8.04777
ENSMUSG00000089993	Gm5822	processed_pseudogene	28.9735	21.0926	15.3827	16.8398	4.82698	3.51403	3.0634	13.1691
ENSMUSG00000089994	Gm16239	lncRNA	0	0	0	1.87109	0	0	0	0
ENSMUSG00000089996	Tmsb15b2	protein_coding	7.47704	2.10926	0	14.9687	0	0	3.0634	2.92646
ENSMUSG00000089997	1810020O05Rik	protein_coding	0	0	0	0	0	0	1.5317	0
ENSMUSG00000089998	Phtf1os	lncRNA	3.73852	7.3824	10.2551	14.0331	1.20675	8.19941	7.65849	5.12131
ENSMUSG00000089999	Gm6485	transcribed_processed_pseudogene	34.5813	26.3657	26.9198	32.744	26.5484	19.9129	33.6974	23.4117
ENSMUSG00000090000	Ier3ip1	protein_coding	521.523	448.217	624.282	350.828	668.537	322.12	552.177	491.646
ENSMUSG00000090001	Gm9719	processed_pseudogene	0.93463	0	0	0	0	0	0	0.731615
ENSMUSG00000090005	Gm16540	lncRNA	0	2.10926	2.56379	1.87109	0	8.19941	6.89264	0
ENSMUSG00000090015	Gm15446	protein_coding	78.5089	278.422	42.3025	36.4862	34.9956	255.353	287.193	185.099
ENSMUSG00000090019	Gimap1	protein_coding	0	0	2.56379	1.87109	1.20675	0	2.29755	2.19485
ENSMUSG00000090021	Gm6493	processed_pseudogene	7.47704	5.27315	6.40947	5.61326	1.20675	2.34269	4.5951	0.731615
ENSMUSG00000090026	Gm15996	lncRNA	0	5.27315	0	0	0	0	0	0
ENSMUSG00000090027	Gm15740	processed_pseudogene	6.54241	0	0	0	0	0	0.765849	0
ENSMUSG00000090031	4732440D04Rik	lncRNA	26.1696	45.3491	17.9465	102.91	78.4384	31.6263	143.214	24.8749
ENSMUSG00000090035	Galnt4	protein_coding	1175.76	963.931	1260.1	923.38	819.38	781.287	709.176	667.233
ENSMUSG00000090039	Gm15894	lncRNA	0	2.10926	0	0.935543	0	0	1.5317	0
ENSMUSG00000090042	Gm8550	processed_pseudogene	0.93463	1.05463	0	1.87109	0	0	2.29755	0.731615
ENSMUSG00000090051	Gm8194	processed_pseudogene	0	7.3824	0	0	0	0	0	0
ENSMUSG00000090053	Pakap	protein_coding	5.60778	7.3824	0	1.87109	48.2698	18.7415	49.0144	116.327
ENSMUSG00000090059	Olfr1062	protein_coding	0	7.3824	0	0	0	0	0	0
ENSMUSG00000090061	Nwd2	protein_coding	0	0	0	2.80663	0	0	0	0
ENSMUSG00000090063	Dlx6os1	lncRNA	0	0	0	1.87109	0	0	0	0
ENSMUSG00000090066	1110002E22Rik	protein_coding	21.4965	8.43703	44.8663	43.035	22.9282	19.9129	13.0194	16.8272
ENSMUSG00000090069	E430024P14Rik	lncRNA	20.5619	4.21852	37.1749	9.35543	8.44722	16.3988	8.42434	16.0955
ENSMUSG00000090074	Gm6921	processed_pseudogene	0	7.3824	2.56379	4.67771	0	0	9.95604	6.58454
ENSMUSG00000090077	Lime1	protein_coding	159.822	58.0046	97.4239	101.039	120.675	107.764	81.18	61.4557
ENSMUSG00000090080	Gm15872	lncRNA	0	1.05463	0	0.935543	0	1.17134	0	0.731615
ENSMUSG00000090083	Rnf8	protein_coding	846.775	827.884	778.11	882.217	1099.34	920.677	1031.6	925.493
ENSMUSG00000090084	Srpx	protein_coding	14.0194	0	0	7.48434	0	10.5421	0.765849	2.19485
ENSMUSG00000090086	AI480526	lncRNA	14.9541	33.7481	23.0741	26.1952	16.8944	9.37076	30.634	14.6323
ENSMUSG00000090093	Gm14399	protein_coding	53.2739	30.5842	88.4507	57.0681	55.5103	65.5953	53.6095	81.9409
ENSMUSG00000090098	Alms1-ps2	transcribed_unprocessed_pseudogene	8.41167	2.10926	0	3.74217	0	0	0	0
ENSMUSG00000090100	Ttbk2	protein_coding	960.799	1852.98	2418.93	1968.38	1328.63	1283.79	1576.12	1750.76
ENSMUSG00000090101	Snhg9	lncRNA	15.8887	2.10926	3.84568	0	3.62024	0	4.5951	2.19485
ENSMUSG00000090103	Gm16094	lncRNA	0	1.05463	1.28189	0	0	0	0	0
ENSMUSG00000090105	Gm15890	lncRNA	0.93463	2.10926	0	1.87109	1.20675	0	2.29755	1.46323
ENSMUSG00000090107			2.80389	0	0	0	0	0	0	1.46323
ENSMUSG00000090110	Cmc4	protein_coding	17.758	44.2944	51.2757	19.6464	45.8563	7.02807	17.6145	67.3086
ENSMUSG00000090112	Shprh	protein_coding	822.474	967.095	696.068	650.202	807.313	874.994	1152.6	964.269
ENSMUSG00000090113	Nhlrc4	protein_coding	0	0	14.1008	0	0	0	0.765849	0
ENSMUSG00000090114	Gm3076	processed_pseudogene	3.73852	0	0	2.80663	7.24047	3.51403	0	8.04777
ENSMUSG00000090115	Usp49	protein_coding	276.65	357.519	435.844	441.576	287.205	573.959	504.695	365.808
ENSMUSG00000090117	Gm16541	lncRNA	0	0	5.12757	2.80663	2.41349	0	0.765849	2.19485
ENSMUSG00000090118	Gm16163	lncRNA	6.54241	2.10926	10.2551	10.291	3.62024	9.37076	13.0194	5.12131
ENSMUSG00000090119	Gm8185	processed_pseudogene	6.54241	0	10.2551	0.935543	2.41349	4.68538	1.5317	0
ENSMUSG00000090122	Kcne1l	protein_coding	0	0	0	0	0	0	0	1.46323
ENSMUSG00000090124	Ugt1a7c	protein_coding	470.119	964.986	2372.79	406.025	489.939	83.1655	90.3702	239.238
ENSMUSG00000090125	Pou3f1	protein_coding	20.5619	70.6602	76.9136	57.0681	26.5484	38.6544	29.8681	28.533
ENSMUSG00000090126	4930519F09Rik	transcribed_processed_pseudogene	0	0	0	0.935543	0	1.17134	0	0.731615
ENSMUSG00000090136	Gm10177	transcribed_processed_pseudogene	13.0848	14.7648	3.84568	8.41988	9.65396	14.0561	10.7219	16.0955
ENSMUSG00000090137	Uba52	protein_coding	6113.41	6001.89	6650.46	5499.12	6235.25	4701.78	4643.34	5452.73
ENSMUSG00000090138	Gm3687	processed_pseudogene	0	0	0	1.87109	0	0	0	0
ENSMUSG00000090142	Gm15795	processed_pseudogene	9.3463	17.9287	0	4.67771	3.62024	5.85672	0	3.65808
ENSMUSG00000090145	Ugt1a6b	protein_coding	37.3852	79.0972	112.807	63.6169	4.82698	4.68538	3.0634	52.6763
ENSMUSG00000090146	4930405H06Rik	lncRNA	0	3.16389	0	0.935543	0	0	0	0
ENSMUSG00000090150	Acad11	protein_coding	246.742	452.436	297.399	362.99	264.277	182.73	225.926	285.33
ENSMUSG00000090157	Gm16534	lncRNA	0	1.05463	0	1.87109	0	0	0	0
ENSMUSG00000090162	Gm6808	processed_pseudogene	4.67315	0	2.56379	0.935543	0	0	0.765849	2.19485
ENSMUSG00000090171	Ugt1a2	protein_coding	5.60778	31.6389	44.8663	15.9042	2.41349	0	19.1462	10.2426
ENSMUSG00000090173	Fbxw10	protein_coding	0.93463	0	1.28189	2.80663	2.41349	0	1.5317	0
ENSMUSG00000090175	Ugt1a9	protein_coding	0	0	0	8.41988	7.24047	0	0	3.65808
ENSMUSG00000090176	Cd200r2	protein_coding	0	4.21852	0	0	0	0	0	0
ENSMUSG00000090188	Gm7418	processed_pseudogene	5.60778	0	0	1.87109	3.62024	0	0	2.19485
ENSMUSG00000090191	9230105E05Rik	lncRNA	8.41167	0	10.2551	0	0	0	0	0.731615
ENSMUSG00000090193	Gm15995	lncRNA	0	0	0	0	0	4.68538	4.5951	0
ENSMUSG00000090197	Dnaja1-ps	processed_pseudogene	19.6272	0	0	5.61326	0	5.85672	1.5317	1.46323
ENSMUSG00000090199	Gm16029	lncRNA	0	0	0	0	0	0	2.29755	3.65808
ENSMUSG00000090202	4930503B20Rik	protein_coding	16.8233	8.43703	12.8189	11.2265	80.8519	22.2555	78.8825	45.3602
ENSMUSG00000090207	4930524O07Rik	lncRNA	3.73852	22.1472	39.7387	2.80663	19.3079	7.02807	0	2.92646
ENSMUSG00000090208	Gm15851	lncRNA	0	0	0	1.87109	0	0	1.5317	1.46323
ENSMUSG00000090210	Itga10	protein_coding	11.2156	13.7102	25.6379	17.7753	26.5484	33.969	5.36095	8.04777
ENSMUSG00000090212	Gm15647	lncRNA	0	0	0	1.87109	0	0	0	1.46323
ENSMUSG00000090213	Tmem189	protein_coding	51.4046	37.9666	7.69136	31.8084	34.9956	14.0561	26.8047	44.6285
ENSMUSG00000090215	Trim34b	protein_coding	0	0	0	0	7.24047	0	5.36095	0
ENSMUSG00000090216	Gm16549	lncRNA	1.86926	0	0	0	0	0	0	0
ENSMUSG00000090222	Ifi203-ps	unprocessed_pseudogene	0	0	5.12757	3.74217	0	0	0.765849	0
ENSMUSG00000090223	Pcp4	protein_coding	1.86926	2.10926	0	0.935543	0	0	0	2.92646
ENSMUSG00000090224	Gm15974	processed_pseudogene	2.80389	2.10926	0	0	0	0	0	0.731615
ENSMUSG00000090231	Cfb	protein_coding	4763.81	3346.34	3256.01	3729.07	3404.23	1694.94	1692.53	1913.17
ENSMUSG00000090232	Gm16132	lncRNA	8.41167	1.05463	0	7.48434	0	3.51403	6.12679	0.731615
ENSMUSG00000090234			1.86926	0	0	2.80663	0	0	0	0
ENSMUSG00000090235	Gm16244	lncRNA	0	0	1.28189	0.935543	0	0	1.5317	0
ENSMUSG00000090236	Car15	protein_coding	9.3463	0	0	3.74217	0	9.37076	13.7853	5.12131
ENSMUSG00000090243	Gm16103	processed_pseudogene	1.86926	1.05463	2.56379	0	2.41349	10.5421	2.29755	2.19485
ENSMUSG00000090247	Bloc1s1	protein_coding	206.553	264.712	280.735	189.915	270.311	186.244	186.867	226.801
ENSMUSG00000090256	Alms1-ps1	unprocessed_pseudogene	0	0	2.56379	0	9.65396	0	0	0
ENSMUSG00000090257	Gm4524	lncRNA	5.60778	3.16389	0	5.61326	2.41349	1.17134	0	0
ENSMUSG00000090258	Churc1	protein_coding	180.384	261.548	266.634	230.143	285.999	261.21	202.95	230.459
ENSMUSG00000090264	Eif4ebp3	protein_coding	11.2156	0	14.1008	8.41988	0	10.5421	6.89264	4.38969
ENSMUSG00000090266	Mettl23	protein_coding	45.7969	69.6055	28.2017	39.2928	79.6452	44.5111	62.0338	77.5512
ENSMUSG00000090272	Mndal	protein_coding	5.60778	72.7694	38.4568	32.744	13.2742	18.7415	5.36095	21.9485
ENSMUSG00000090273	Prr22	protein_coding	0.93463	0	0	3.74217	1.20675	0	2.29755	5.85292
ENSMUSG00000090286			0	3.16389	0	0	0	0	0	0
ENSMUSG00000090290	Tarbp1	protein_coding	437.407	268.93	302.527	301.245	415.12	426.369	464.871	397.999
ENSMUSG00000090291	Lrrc10b	protein_coding	0.93463	27.4204	19.2284	6.5488	0	0	2.29755	6.58454
ENSMUSG00000090305	Gm5459	processed_pseudogene	0	0	3.84568	0	0	1.17134	0	2.19485
ENSMUSG00000090308	Gm5174	processed_pseudogene	0	1.05463	1.28189	0.935543	0	0	0	0
ENSMUSG00000090317	Gm17324	lncRNA	10.2809	0	0	8.41988	0	0	0	0.731615
ENSMUSG00000090319	Gm4462	processed_pseudogene	24.3004	7.3824	3.84568	14.0331	8.44722	5.85672	18.3804	2.92646
ENSMUSG00000090330	9130221H12Rik	lncRNA	86.9206	61.1685	133.317	92.6187	94.1261	81.9941	59.7362	84.8674
ENSMUSG00000090346	Vmn1r5	protein_coding	0	0	0	0	0	0	3.0634	0
ENSMUSG00000090350	Gm17148	processed_pseudogene	3.73852	3.16389	1.28189	0	0	0	1.5317	0.731615
ENSMUSG00000090357	Gm17077	lncRNA	0	0	0	0	0	1.17134	1.5317	0
ENSMUSG00000090358	Gm2822	lncRNA	0	1.05463	0	0	0	0	0.765849	0
ENSMUSG00000090369	4933411K16Rik	protein_coding	15.8887	49.5676	38.4568	37.4217	28.9619	60.9099	45.1851	49.7498
ENSMUSG00000090370	Gm21989	lncRNA	6.54241	3.16389	0	6.5488	0	18.7415	15.317	0.731615
ENSMUSG00000090381	Gm6158	processed_pseudogene	18.6926	7.3824	20.5103	13.0976	1.20675	10.5421	5.36095	2.19485
ENSMUSG00000090386	Mir99ahg	lncRNA	164.495	42.1852	78.1955	145.009	130.328	127.677	192.994	102.426
ENSMUSG00000090387	Gm17056	lncRNA	0	5.27315	0	0	0	0	0	0.731615
ENSMUSG00000090389	Cdv3-ps	processed_pseudogene	5.60778	2.10926	3.84568	6.5488	2.41349	5.85672	1.5317	5.12131
ENSMUSG00000090394	4930523C07Rik	protein_coding	3539.44	4020.25	4498.17	5326.98	1498.78	3293.82	2908.7	2850.37
ENSMUSG00000090397	Gm17096	lncRNA	6.54241	7.3824	10.2551	11.2265	1.20675	1.17134	8.42434	7.31615
ENSMUSG00000090399			16.8233	45.3491	17.9465	27.1307	28.9619	14.0561	12.2536	36.5808
ENSMUSG00000090451	Gm6133	protein_coding	4.67315	0	10.2551	5.61326	2.41349	5.85672	4.5951	4.38969
ENSMUSG00000090460	Gm17511	processed_pseudogene	0.93463	0	1.28189	1.87109	0	0	0	0
ENSMUSG00000090465	Gm3091	processed_pseudogene	4.67315	9.49166	0	0	0	0	0	0
ENSMUSG00000090467	Gm4613	processed_pseudogene	1.86926	0	0	0	0	0	0	0
ENSMUSG00000090468	Gm2840	processed_pseudogene	0	2.10926	1.28189	0.935543	0	0	0.765849	0
ENSMUSG00000090475	Gm6245	processed_pseudogene	1.86926	5.27315	10.2551	5.61326	4.82698	0	4.5951	0.731615
ENSMUSG00000090487	Gm2888	protein_coding	2.80389	0	0	0	0	0	0	0
ENSMUSG00000090489	Gm17415	processed_pseudogene	12.1502	3.16389	1.28189	3.74217	1.20675	0	4.5951	0.731615
ENSMUSG00000090505	Gm3486	protein_coding	0	0	0	0	0	0	0	2.19485
ENSMUSG00000090509	Sfta2	protein_coding	0.93463	0	0	0.935543	0	0	0	0
ENSMUSG00000090516	Rps11-ps1	processed_pseudogene	29.9082	29.5296	14.1008	40.2283	25.3417	44.5111	59.7362	38.044
ENSMUSG00000090523	Gypc	protein_coding	0	17.9287	11.537	11.2265	1.20675	0	9.95604	0
ENSMUSG00000090534	Gm4675	lncRNA	0	0	1.28189	0.935543	0	0	0	0
ENSMUSG00000090544	Gm6576	processed_pseudogene	3.73852	0	0	2.80663	1.20675	0	0	0.731615
ENSMUSG00000090551			0	3.16389	8.97326	3.74217	15.6877	1.17134	0	2.19485
ENSMUSG00000090553	Snrpe	protein_coding	598.163	431.343	273.043	437.834	504.42	562.245	415.09	468.965
ENSMUSG00000090555	Gm8893	unprocessed_pseudogene	9.3463	7.3824	6.40947	0	4.82698	19.9129	6.89264	9.511
ENSMUSG00000090558	Gm17202	lncRNA	0	0	8.97326	0	0	0	0	0
ENSMUSG00000090559	Gm17137	transcribed_processed_pseudogene	2.80389	1.05463	0	0.935543	0	0	6.12679	0
ENSMUSG00000090561	Gm17207	lncRNA	0	1.05463	6.40947	0.935543	0	0	0	3.65808
ENSMUSG00000090564	A430057M04Rik	lncRNA	72.9011	84.3703	82.0412	80.4567	9.65396	45.6824	98.0287	70.9667
ENSMUSG00000090565	4930405O22Rik	lncRNA	0.93463	1.05463	5.12757	9.35543	0	0	2.29755	0
ENSMUSG00000090570	Gm17041	lncRNA	0	3.16389	5.12757	5.61326	4.82698	0	0.765849	0.731615
ENSMUSG00000090576	Gm17055	lncRNA	0	0	14.1008	4.67771	0	0	3.0634	0
ENSMUSG00000090582	Gm17024	lncRNA	204.684	207.762	171.774	254.468	96.5396	86.6795	183.038	146.323
ENSMUSG00000090585	4933406F09Rik	lncRNA	0	0	0	0	0	1.17134	3.82925	0
ENSMUSG00000090588	Gm9573	protein_coding	0	1.05463	19.2284	0.935543	0	0	0	2.19485
ENSMUSG00000090598	Gm8164	processed_pseudogene	0	4.21852	0	0	0	0	0	0
ENSMUSG00000090602	Gm5611	processed_pseudogene	83.182	46.4037	10.2551	43.035	31.3754	21.0842	34.4632	34.3859
ENSMUSG00000090608	Gm17200	lncRNA	0	1.05463	1.28189	0	0	0	0	0
ENSMUSG00000090610	Gm3571	processed_pseudogene	21.4965	12.6555	8.97326	14.9687	21.7214	9.37076	11.4877	11.7058
ENSMUSG00000090618	Gm8379	processed_pseudogene	0	0	0	0	0	0	4.5951	2.19485
ENSMUSG00000090622	A930033H14Rik	protein_coding	16.8233	48.5129	39.7387	29.9374	39.8226	17.5702	22.9755	27.8014
ENSMUSG00000090624	Gm17060	processed_pseudogene	9.3463	4.21852	1.28189	5.61326	10.8607	2.34269	2.29755	2.92646
ENSMUSG00000090625	Gm20721	protein_coding	64.4895	33.7481	51.2757	39.2928	71.198	32.7976	50.5461	52.6763
ENSMUSG00000090626	Tex9	protein_coding	159.822	354.355	161.519	229.208	113.434	228.412	242.008	196.805
ENSMUSG00000090628	Gm17083	processed_pseudogene	0.93463	2.10926	2.56379	3.74217	0	3.51403	6.89264	0.731615
ENSMUSG00000090637	Gm6189	processed_pseudogene	0.93463	0	0	2.80663	0	0	2.29755	0
ENSMUSG00000090638	Gm17028	lncRNA	0	0	0	1.87109	0	0	0	0
ENSMUSG00000090639			200.945	381.776	219.204	322.762	325.821	554.046	139.385	371.661
ENSMUSG00000090641	Zfp712	protein_coding	16.8233	45.3491	14.1008	41.1639	27.7551	32.7976	46.7168	42.4337
ENSMUSG00000090642	Gm17182	lncRNA	2.80389	0	3.84568	0	0	0	3.82925	0
ENSMUSG00000090659	Zfp493	protein_coding	22.4311	6.32777	0	7.48434	32.5821	5.85672	9.95604	8.77938
ENSMUSG00000090665	Gad1-ps	processed_pseudogene	0	0	0	0	1.20675	3.51403	3.82925	0
ENSMUSG00000090667	Gm765	protein_coding	0	0	2.56379	0	0	0	0	0
ENSMUSG00000090671	Gm5067	processed_pseudogene	20.5619	16.8741	16.6646	10.291	0	10.5421	1.5317	2.92646
ENSMUSG00000090673			2540.32	2621.81	2415.09	2533.45	2059.91	2430.54	2623.8	1972.43
ENSMUSG00000090674	Gm17082	processed_pseudogene	54.2085	55.8953	62.8128	118.814	50.6833	64.4239	111.048	77.5512
ENSMUSG00000090684	Gm17221	processed_pseudogene	1.86926	4.21852	2.56379	0	0	0	0	0
ENSMUSG00000090685	Atp6v1fnb	protein_coding	17.758	2.10926	3.84568	14.9687	0	17.5702	25.273	5.12131
ENSMUSG00000090691	Gm3667	protein_coding	0	9.49166	3.84568	4.67771	9.65396	19.9129	6.89264	13.9007
ENSMUSG00000090693	Trim43a	protein_coding	0	1.05463	5.12757	2.80663	0	8.19941	0	1.46323
ENSMUSG00000090698	Apold1	protein_coding	14.9541	69.6055	16.6646	30.8729	1.20675	11.7134	4.5951	8.04777
ENSMUSG00000090700	Cyp4f40	protein_coding	19.6272	2.10926	75.6317	7.48434	12.0675	14.0561	3.0634	0.731615
ENSMUSG00000090706	Gm17233	lncRNA	0	0	3.84568	0	0	0	0	0
ENSMUSG00000090707	Gm8237	protein_coding	0.93463	0	0	5.61326	0	0	0	0
ENSMUSG00000090709	Gm17173	lncRNA	0	4.21852	0	0	0	0	0	0
ENSMUSG00000090722	Gm8378	lncRNA	14.9541	28.475	20.5103	29.0018	1.20675	0	19.1462	15.3639
ENSMUSG00000090724	4930542C12Rik	lncRNA	0	7.3824	0	0	0	1.17134	0	0
ENSMUSG00000090732	4930579O11Rik	lncRNA	0	0	0	1.87109	0	0	0	0
ENSMUSG00000090733	Rps27	protein_coding	1758.04	1997.47	1925.4	1547.39	1705.13	1901.09	1638.92	1651.26
ENSMUSG00000090737	Gm6788	processed_pseudogene	0	0	0	0	0	1.17134	0	0.731615
ENSMUSG00000090772	Gm2930	unprocessed_pseudogene	0	0	0	3.74217	0	0	0	1.46323
ENSMUSG00000090779	Gm17110	lncRNA	0	0	3.84568	0.935543	0	0	0	2.19485
ENSMUSG00000090785	Gm17116	lncRNA	0.93463	9.49166	0	2.80663	1.20675	0	0	0
ENSMUSG00000090795	Gm7346	unprocessed_pseudogene	0	0	0	0	2.41349	0	0	0
ENSMUSG00000090799	Klhl33	protein_coding	0	4.21852	1.28189	0.935543	0	0	0	0
ENSMUSG00000090812	Samd15	protein_coding	8.41167	1.05463	19.2284	3.74217	13.2742	26.9409	4.5951	0
ENSMUSG00000090817	Gm4450	protein_coding	10.2809	0	0	0	0	0	2.29755	0
ENSMUSG00000090840	1700092M07Rik	protein_coding	2.80389	11.6009	10.2551	6.5488	0	2.34269	6.89264	6.58454
ENSMUSG00000090841	Myl6	protein_coding	6076.96	5939.67	5777.5	5605.77	8040.54	7158.09	5435.23	6501.87
ENSMUSG00000090843	Heatr4	protein_coding	0	0	0	1.87109	1.20675	0	0	0
ENSMUSG00000090860	Gm17134	lncRNA	2.80389	10.5463	7.69136	5.61326	1.20675	1.17134	0.765849	0
ENSMUSG00000090861	Arf4os	lncRNA	0	0	0	0.935543	0	12.8848	6.12679	2.19485
ENSMUSG00000090862	Rps13	protein_coding	1826.27	1591.44	1466.49	1659.65	1810.12	1611.77	1590.67	1649.06
ENSMUSG00000090863	A530084C06Rik	protein_coding	56.0778	33.7481	52.5576	39.2928	57.9238	26.9409	63.5655	26.3382
ENSMUSG00000090877	Hspa1b	protein_coding	7629.38	7219.99	11187.1	11057.2	5203.49	5901.23	5033.93	3906.83
ENSMUSG00000090891	D6Ertd527e	protein_coding	10.2809	17.9287	16.6646	17.7753	14.4809	5.85672	18.3804	14.6323
ENSMUSG00000090925	1810064F22Rik	lncRNA	26.1696	65.387	148.7	66.4235	60.3373	52.7105	45.951	59.2608
ENSMUSG00000090935	Synj2bp	protein_coding	1145.86	1082.05	1065.25	1306.02	1088.48	1166.66	1241.44	1008.9
ENSMUSG00000090936	Gm17705	lncRNA	2.80389	12.6555	0	8.41988	2.41349	9.37076	3.82925	10.9742
ENSMUSG00000090939	Gm17147	processed_pseudogene	0	2.10926	0	0.935543	0	0	0	8.77938
ENSMUSG00000090942	F830016B08Rik	protein_coding	17.758	22.1472	51.2757	26.1952	8.44722	16.3988	7.65849	10.2426
ENSMUSG00000090946	Ccdc71l	protein_coding	431.799	456.654	1094.74	412.574	275.138	220.213	275.706	335.08
ENSMUSG00000090952	Gm17251	lncRNA	58.8817	48.5129	51.2757	43.9705	45.8563	49.1965	33.6974	48.2866
ENSMUSG00000090955	Gm17097	processed_pseudogene	0	0	0	4.67771	1.20675	0	0.765849	1.46323
ENSMUSG00000090957	Gm7535	processed_pseudogene	1.86926	0	5.12757	0.935543	1.20675	0	0.765849	0
ENSMUSG00000090958	Lrrc32	protein_coding	11.2156	70.6602	32.0473	24.3241	30.1686	11.7134	12.2536	18.2904
ENSMUSG00000090963	Gm17655	protein_coding	0	0	0	0	3.62024	0	3.0634	0
ENSMUSG00000090965	Gm17203	lncRNA	4.67315	22.1472	15.3827	2.80663	0	4.68538	9.19019	20.4852
ENSMUSG00000090989	Gm17042	unprocessed_pseudogene	0	0	0	1.87109	0	0	0	0
ENSMUSG00000090990	Gm17197	lncRNA	0.93463	0	0	0	0	0	0	0.731615
ENSMUSG00000090994	Gm6153	processed_pseudogene	8.41167	21.0926	14.1008	15.9042	1.20675	4.68538	8.42434	3.65808
ENSMUSG00000090996	Gm20458	protein_coding	55.1432	0	30.7654	0	97.7464	0	35.9949	35.1175
ENSMUSG00000091002	Tcerg1l	protein_coding	0	0	5.12757	1.87109	0	0	0	0
ENSMUSG00000091004	Gm6872	processed_pseudogene	0	1.05463	0	0.935543	1.20675	0	0	0
ENSMUSG00000091007	D630036H23Rik	lncRNA	0	7.3824	5.12757	3.74217	0	11.7134	9.95604	8.04777
ENSMUSG00000091012	Vmn1r34	protein_coding	0	0	0	0	0	0	0	3.65808
ENSMUSG00000091014	Gm5244	protein_coding	4.67315	2.10926	2.56379	1.87109	2.41349	2.34269	2.29755	4.38969
ENSMUSG00000091017	Fam71a	protein_coding	54.2085	140.266	105.115	152.493	0	40.9971	42.8876	61.4557
ENSMUSG00000091019	Gm7502	processed_pseudogene	0	0	5.12757	3.74217	0	0	0	0
ENSMUSG00000091020	Gm5828	processed_pseudogene	0.93463	0	1.28189	0	0	0	0	0
ENSMUSG00000091021	Gm17300	lncRNA	5.60778	7.3824	6.40947	3.74217	22.9282	17.5702	4.5951	9.511
ENSMUSG00000091027	Gm11107	processed_pseudogene	0	0	0	1.87109	0	0	0	0
ENSMUSG00000091028	Gm10722	protein_coding	0	3.16389	0	0	0	0	0	0
ENSMUSG00000091040	Gm9359	processed_pseudogene	4.67315	1.05463	2.56379	1.87109	0	2.34269	0	0
ENSMUSG00000091043	Glyatl3	protein_coding	4.67315	0	0	0	0	0	0	0
ENSMUSG00000091050	9330020H09Rik	lncRNA	37.3852	70.6602	48.712	55.197	54.3035	87.8508	58.2045	29.2646
ENSMUSG00000091058	Gm17538	processed_pseudogene	4.67315	1.05463	0	2.80663	1.20675	4.68538	0.765849	3.65808
ENSMUSG00000091060	Myocos	protein_coding	0	0	0	0	0	0	0.765849	0.731615
ENSMUSG00000091071	1700030C10Rik	transcribed_unprocessed_pseudogene	43.9276	4.21852	51.2757	31.8084	15.6877	55.0532	38.2925	65.1138
ENSMUSG00000091079	Gm17105	lncRNA	11.2156	6.32777	15.3827	19.6464	9.65396	7.02807	13.0194	5.12131
ENSMUSG00000091083	Gm4535	processed_pseudogene	0	3.16389	0	0.935543	2.41349	0	0	2.92646
ENSMUSG00000091086	Rpl6l	processed_pseudogene	104.679	56.95	46.1482	75.7789	65.1642	50.3678	80.4142	82.6725
ENSMUSG00000091089			0	0	1.28189	3.74217	2.41349	2.34269	0	0
ENSMUSG00000091091	Kcnmb3	protein_coding	0	0	2.56379	3.74217	0	0	0	0
ENSMUSG00000091095			0	0	3.84568	0.935543	0	0	1.5317	1.46323
ENSMUSG00000091102	5830462I19Rik	TEC	20.5619	17.9287	2.56379	19.6464	6.03373	11.7134	19.1462	19.7536
ENSMUSG00000091105	Mrto4-ps2	processed_pseudogene	5.60778	0	6.40947	1.87109	21.7214	10.5421	9.95604	8.04777
ENSMUSG00000091110	Gm2832	protein_coding	0	5.27315	0	0	0	0	0	0
ENSMUSG00000091123	Gm17181	processed_pseudogene	6.54241	3.16389	1.28189	0.935543	0	1.17134	2.29755	0.731615
ENSMUSG00000091133	Gm17108	lncRNA	0	4.21852	5.12757	0.935543	1.20675	16.3988	13.0194	13.9007
ENSMUSG00000091135	Lgals1-ps2	transcribed_processed_pseudogene	0	0	3.84568	3.74217	0	15.2275	15.317	0
ENSMUSG00000091144	Phf11c	protein_coding	40.1891	18.9833	5.12757	29.0018	22.9282	19.9129	17.6145	33.6543
ENSMUSG00000091147	4921509A06Rik	lncRNA	2.80389	0	0	0.935543	0	0	0	0
ENSMUSG00000091154	Proscos	lncRNA	2.80389	2.10926	7.69136	0.935543	0	2.34269	3.82925	2.92646
ENSMUSG00000091155	Serpine3	protein_coding	0	0	0	0	3.62024	0	0	0
ENSMUSG00000091172	Gm17120	lncRNA	0	0	10.2551	0	0	0	0	0
ENSMUSG00000091183	Gm5141	protein_coding	10.2809	2.10926	11.537	11.2265	0	8.19941	5.36095	5.12131
ENSMUSG00000091191	Gm17334	TEC	0.93463	5.27315	2.56379	0.935543	0	1.17134	0.765849	0.731615
ENSMUSG00000091192	Sardhos	lncRNA	3.73852	0	0	1.87109	0	1.17134	0	1.46323
ENSMUSG00000091194	Gm19840	processed_pseudogene	4.67315	1.05463	2.56379	0	2.41349	2.34269	3.82925	5.85292
ENSMUSG00000091223	Gm8775	processed_pseudogene	7.47704	5.27315	11.537	6.5488	3.62024	5.85672	6.12679	5.85292
ENSMUSG00000091227	Gm3755	protein_coding	0	0	0	0	0	0	1.5317	8.04777
ENSMUSG00000091228	Gm20390	protein_coding	410.302	147.648	261.506	188.98	436.842	304.55	95.7312	248.749
ENSMUSG00000091230	H1f11-ps	processed_pseudogene	19.6272	2.10926	0	9.35543	10.8607	25.7696	4.5951	11.7058
ENSMUSG00000091243	Vgll3	protein_coding	6.54241	79.0972	7.69136	33.6795	19.3079	7.02807	11.4877	20.4852
ENSMUSG00000091264	Smim13	protein_coding	207.488	142.375	153.827	169.333	162.911	175.702	150.872	185.83
ENSMUSG00000091269	Gm6682	processed_pseudogene	2.80389	10.5463	7.69136	3.74217	3.62024	4.68538	1.5317	6.58454
ENSMUSG00000091271			7.47704	11.6009	2.56379	5.61326	12.0675	5.85672	2.29755	0.731615
ENSMUSG00000091277	Gm1818	unprocessed_pseudogene	5.60778	5.27315	12.8189	25.2596	6.03373	19.9129	13.0194	10.2426
ENSMUSG00000091285	Gm17430	processed_pseudogene	0	1.05463	0	0	0	0	0	1.46323
ENSMUSG00000091290	Gm3275	processed_pseudogene	0	1.05463	0	0.935543	0	0	0	0
ENSMUSG00000091293	Gm6047	transcribed_processed_pseudogene	6.54241	2.10926	0	0	1.20675	8.19941	2.29755	5.85292
ENSMUSG00000091297	Gm8439	protein_coding	0	1.05463	6.40947	0	0	0	2.29755	3.65808
ENSMUSG00000091307	Gm8895	unprocessed_pseudogene	0	0	0	1.87109	0	1.17134	6.12679	0
ENSMUSG00000091311	Spata31d1b	protein_coding	0	0	0	1.87109	0	0	2.29755	0
ENSMUSG00000091313	Fth-ps2	processed_pseudogene	26.1696	7.3824	15.3827	14.9687	0	12.8848	22.9755	10.2426
ENSMUSG00000091315	Gm17214	processed_pseudogene	0.93463	0	0	0	0	0	0	0.731615
ENSMUSG00000091337	Eid1	protein_coding	395.348	510.441	451.227	472.449	148.43	122.991	137.087	116.327
ENSMUSG00000091345	Col6a5	protein_coding	14.9541	533.642	114.089	539.808	174.978	16.3988	28.3364	15.3639
ENSMUSG00000091358	Speer5-ps1	transcribed_processed_pseudogene	0	0	0	0	0	0	0	1.46323
ENSMUSG00000091361	Gm5277	processed_pseudogene	0	0	0	0	0	1.17134	0	0.731615
ENSMUSG00000091363	Gm7701	processed_pseudogene	16.8233	14.7648	24.356	48.6482	3.62024	16.3988	29.8681	68.0402
ENSMUSG00000091366	Gm17040	transcribed_processed_pseudogene	3.73852	3.16389	0	1.87109	1.20675	3.51403	0	2.92646
ENSMUSG00000091370	5730435O14Rik	lncRNA	1.86926	0	0	0	0	0	3.0634	0
ENSMUSG00000091387	Gcnt4	protein_coding	144.868	214.09	139.726	196.464	131.535	168.674	125.599	198.268
ENSMUSG00000091388			0	12.6555	0	0	7.24047	0	0	0
ENSMUSG00000091393	5330438I03Rik	lncRNA	0	0	7.69136	0	0	0	0	0
ENSMUSG00000091400	Gm6356	protein_coding	0	0	8.97326	0	1.20675	0	1.5317	0
ENSMUSG00000091401	Gm9252	processed_pseudogene	1.86926	0	0	1.87109	0	0	0	0
ENSMUSG00000091405	H4c14	protein_coding	61.6856	69.6055	51.2757	64.5524	51.89	93.7076	45.951	89.9887
ENSMUSG00000091407	Vmn2r117	protein_coding	0	0	0	2.80663	0	0	0	0
ENSMUSG00000091410	Gm17150	processed_pseudogene	0	0	0	0	0	2.34269	0	0
ENSMUSG00000091412	Gm2895	lncRNA	0	6.32777	14.1008	9.35543	1.20675	0	2.29755	5.12131
ENSMUSG00000091415	Ak9	protein_coding	43.9276	13.7102	25.6379	14.9687	25.3417	28.1123	35.2291	8.04777
ENSMUSG00000091418	Gm3164	protein_coding	0	17.9287	3.84568	0	0	0	0	0
ENSMUSG00000091419	Gm17450	pseudogene	2.80389	1.05463	0	1.87109	1.20675	2.34269	0	1.46323
ENSMUSG00000091421	Gm4202	processed_pseudogene	353.29	243.619	207.667	273.178	225.661	196.786	202.184	171.93
ENSMUSG00000091423	Gm17509	lncRNA	0	0	0	0	0	2.34269	3.0634	0
ENSMUSG00000091426	Gm17228	processed_pseudogene	30.8428	16.8741	15.3827	13.0976	9.65396	9.37076	4.5951	16.8272
ENSMUSG00000091449	Gm10269	processed_pseudogene	33.6467	54.8407	19.2284	29.9374	16.8944	50.3678	29.8681	29.2646
ENSMUSG00000091457	Gm17171	lncRNA	0	2.10926	0	0	0	0	0	2.19485
ENSMUSG00000091460	Gm7808	processed_pseudogene	0	1.05463	0	0.935543	0	0	1.5317	0.731615
ENSMUSG00000091462	Gm17084	processed_pseudogene	15.8887	30.5842	41.0206	47.7127	8.44722	23.4269	42.1217	8.77938
ENSMUSG00000091472	Gm3739	protein_coding	1.86926	16.8741	19.2284	14.0331	20.5147	23.4269	13.0194	18.2904
ENSMUSG00000091474	2610021A01Rik	protein_coding	285.062	292.132	308.936	238.563	349.956	335.005	346.93	326.3
ENSMUSG00000091475	Cerox1	lncRNA	8.41167	0	0	2.80663	39.8226	16.3988	6.89264	17.5588
ENSMUSG00000091476	Catspere2	protein_coding	14.9541	13.7102	14.1008	24.3241	3.62024	37.483	16.0828	25.6065
ENSMUSG00000091478	Gm10039	processed_pseudogene	0.93463	0	1.28189	0	1.20675	1.17134	1.5317	2.19485
ENSMUSG00000091479	Gm17035	lncRNA	3.73852	4.21852	8.97326	2.80663	0	0	4.5951	3.65808
ENSMUSG00000091492	Gm17025	lncRNA	0	7.3824	3.84568	0	0	0	0	0.731615
ENSMUSG00000091498	Mpc1-ps	processed_pseudogene	37.3852	78.0426	57.6852	52.3904	55.5103	62.0813	49.0144	60.7241
ENSMUSG00000091509	Gm17066	lncRNA	86.9206	52.7315	75.6317	104.781	47.0631	97.2216	137.087	92.9151
ENSMUSG00000091510	Mtag2	lncRNA	0.93463	0	0	0	3.62024	0	0	1.46323
ENSMUSG00000091511	Vmn2r87	protein_coding	14.0194	0	0	4.67771	0	8.19941	0.765849	0
ENSMUSG00000091512	Lamtor3	protein_coding	922.48	692.891	694.786	716.626	766.283	798.857	717.601	633.579
ENSMUSG00000091514	Gm17484	lncRNA	0	5.27315	1.28189	5.61326	2.41349	0	8.42434	2.19485
ENSMUSG00000091515	Zfp422-ps	unprocessed_pseudogene	0	1.05463	0	0	6.03373	1.17134	0	0.731615
ENSMUSG00000091523	AU040972	lncRNA	0	0	0	1.87109	0	0	0	0
ENSMUSG00000091530	Cldn20	protein_coding	0	2.10926	0	0	0	0	0	0
ENSMUSG00000091534	Gm17195	processed_pseudogene	0.93463	8.43703	0	8.41988	8.44722	9.37076	8.42434	2.92646
ENSMUSG00000091537	Tma7	protein_coding	557.974	422.906	510.194	444.383	546.656	401.771	475.592	419.947
ENSMUSG00000091542	Gm17167	lncRNA	0	4.21852	0	1.87109	3.62024	8.19941	0	2.19485
ENSMUSG00000091549	Gm6548	processed_pseudogene	104.679	89.6435	146.136	113.201	131.535	83.1655	96.497	117.058
ENSMUSG00000091552	Gm8711	unprocessed_pseudogene	0	0	0	0	0	0	0	1.46323
ENSMUSG00000091558	Gm17227	lncRNA	8.41167	0	0	1.87109	0	0	6.12679	0
ENSMUSG00000091562			586.013	710.82	481.992	705.399	462.183	585.672	685.435	707.472
ENSMUSG00000091563	Gm8108	protein_coding	0	0	0	0	0	30.455	23.7413	8.04777
ENSMUSG00000091573	Serpina3d-ps	unprocessed_pseudogene	3.73852	0	0	0	0	0	0	0
ENSMUSG00000091575	2010016I18Rik	lncRNA	19.6272	9.49166	47.4301	23.3886	7.24047	0	9.95604	6.58454
ENSMUSG00000091577	Gm6211	transcribed_processed_pseudogene	6.54241	12.6555	1.28189	14.9687	10.8607	2.34269	18.3804	10.2426
ENSMUSG00000091580			4.67315	2.10926	7.69136	2.80663	0	1.17134	6.12679	0.731615
ENSMUSG00000091586	Cyp4f17	protein_coding	35.5159	41.1305	47.4301	43.035	25.3417	26.9409	46.7168	35.1175
ENSMUSG00000091587	Gm17191	lncRNA	0	2.10926	0	0.935543	0	1.17134	0	2.92646
ENSMUSG00000091604	Gm17349	protein_coding	0	0	0	0.935543	0	0	1.5317	2.92646
ENSMUSG00000091613	Gm17046	processed_pseudogene	3.73852	4.21852	0	0	0	0	0	0
ENSMUSG00000091617	Gm3752	protein_coding	0	12.6555	0	0	0	0	0	0
ENSMUSG00000091618	H60c	protein_coding	0	0	6.40947	3.74217	0	0	1.5317	1.46323
ENSMUSG00000091623	Gm17092	lncRNA	3.73852	8.43703	2.56379	6.5488	6.03373	0	3.0634	4.38969
ENSMUSG00000091625	Lsm5	protein_coding	171.972	78.0426	98.7058	127.234	143.603	137.047	138.619	133.886
ENSMUSG00000091636	Akain1	protein_coding	0	0	0	0	0	0	0	2.19485
ENSMUSG00000091648	C2cd4d	protein_coding	7.47704	0	0	1.87109	0	0	0.765849	0
ENSMUSG00000091649	Phf11b	protein_coding	0	4.21852	0	2.80663	8.44722	2.34269	0.765849	0
ENSMUSG00000091650	Apol11a	protein_coding	0	0	2.56379	0.935543	0	0	0	0
ENSMUSG00000091655	Gm8741	processed_pseudogene	66.3587	15.8194	21.7922	0	6.03373	91.3649	29.1023	57.066
ENSMUSG00000091659	Gm17099	lncRNA	0	0	15.3827	0	8.44722	1.17134	0.765849	2.92646
ENSMUSG00000091685	Gm17359	protein_coding	0	0	5.12757	1.87109	0	4.68538	21.4438	16.8272
ENSMUSG00000091686	4930471C04Rik	lncRNA	0	3.16389	0	0	0	0	0	0
ENSMUSG00000091694	Apol11b	protein_coding	0.93463	3.16389	0	13.0976	12.0675	3.51403	2.29755	0
ENSMUSG00000091695	Gm17669	processed_pseudogene	0.93463	0	0	0.935543	2.41349	0	0	0
ENSMUSG00000091697	Eif3s6-ps2	processed_pseudogene	0.93463	1.05463	0	1.87109	0	0	0.765849	3.65808
ENSMUSG00000091705	H2-Q2	protein_coding	52.3393	89.6435	169.21	99.1675	71.198	84.3368	62.7996	125.106
ENSMUSG00000091709	Gm17189	lncRNA	0	0	1.28189	0	0	0	4.5951	4.38969
ENSMUSG00000091713	Gm17126	processed_pseudogene	0	0	0	13.0976	0	0	0	0
ENSMUSG00000091721	Gimd1	protein_coding	160.756	127.61	207.667	193.657	111.021	46.8538	53.6095	38.044
ENSMUSG00000091730	Gm17230	processed_pseudogene	1.86926	1.05463	11.537	0	0	1.17134	0	0
ENSMUSG00000091732	Gm17541	processed_pseudogene	0	0	0	0	0	2.34269	0	0
ENSMUSG00000091733	Gm8094	protein_coding	0	0	0	0	0	3.51403	0	0
ENSMUSG00000091735	Gpr62	protein_coding	14.9541	0	0	0	0	10.5421	0	4.38969
ENSMUSG00000091736	Yy2	protein_coding	68.228	51.6768	74.3498	40.2283	36.2024	80.8228	71.224	71.6983
ENSMUSG00000091742	Gm5093	processed_pseudogene	1.86926	0	0	2.80663	2.41349	1.17134	7.65849	0
ENSMUSG00000091743	Gm5705	processed_pseudogene	0	0	0	2.80663	0	0	0	0
ENSMUSG00000091745	Gm17098	lncRNA	5.60778	0	0	0	0	0	1.5317	0
ENSMUSG00000091752	Gm3208	processed_pseudogene	0	0	0	2.80663	0	0	0	0.731615
ENSMUSG00000091754	Gm3636	protein_coding	49.5354	0	0	10.291	0	9.37076	14.5511	15.3639
ENSMUSG00000091756	Gm3095	protein_coding	0	0	0	4.67771	1.20675	0	2.29755	1.46323
ENSMUSG00000091762	Gm3191	processed_pseudogene	0.93463	0	0	0	1.20675	0	0.765849	0.731615
ENSMUSG00000091764	Zfp964	protein_coding	5.60778	12.6555	12.8189	4.67771	21.7214	8.19941	10.7219	10.2426
ENSMUSG00000091775	Gm16494	processed_pseudogene	0	0	0	0	0	0	1.5317	0.731615
ENSMUSG00000091776	Gm8340	processed_pseudogene	2.80389	4.21852	0	0.935543	0	0	0	0
ENSMUSG00000091780	Sco2	protein_coding	278.52	194.052	197.412	177.753	285.999	282.294	271.877	299.231
ENSMUSG00000091784	Gm17022	processed_pseudogene	1.86926	0	0	0	0	0	0	0
ENSMUSG00000091786	Gm8425	processed_pseudogene	11.2156	0	2.56379	0	0	0	1.5317	0
ENSMUSG00000091803	Cox16	protein_coding	191.599	189.833	146.136	194.593	222.041	107.764	96.497	152.908
ENSMUSG00000091811	Inafm1	protein_coding	108.417	117.064	89.7326	120.685	115.848	42.1684	98.7946	101.695
ENSMUSG00000091814	Gm8050	protein_coding	0	1.05463	0	4.67771	2.41349	0	0	0
ENSMUSG00000091816	Gm17141	lncRNA	0	0	0	0.935543	0	0	0.765849	0
ENSMUSG00000091825	Gm5778	processed_pseudogene	111.221	35.8574	34.6111	51.4548	37.4091	40.9971	41.3559	33.6543
ENSMUSG00000091831	Gm4707	protein_coding	36.4506	58.0046	46.1482	86.0699	24.1349	122.991	107.219	81.9409
ENSMUSG00000091844	Gm8251	protein_coding	16.8233	13.7102	6.40947	19.6464	22.9282	3.51403	13.0194	5.85292
ENSMUSG00000091845	Rpl36-ps12	processed_pseudogene	10.2809	5.27315	10.2551	1.87109	16.8944	3.51403	8.42434	3.65808
ENSMUSG00000091864	Gm17102	lncRNA	0	2.10926	0	0	0	0	2.29755	0
ENSMUSG00000091866	Gm6257	processed_pseudogene	3.73852	0	0	1.87109	0	1.17134	0	0.731615
ENSMUSG00000091867	Cyp2a22	protein_coding	0	0	0	2.80663	0	0	1.5317	0.731615
ENSMUSG00000091876	Gm3851	processed_pseudogene	0	0	0	0	0	5.85672	0.765849	0
ENSMUSG00000091881	Gm17146	lncRNA	0	3.16389	0	0.935543	0	2.34269	0	2.19485
ENSMUSG00000091890	A830073O21Rik	TEC	13.0848	7.3824	1.28189	1.87109	0	2.34269	0.765849	10.9742
ENSMUSG00000091894	Gm3030	unprocessed_pseudogene	3.73852	5.27315	0	0.935543	0	1.17134	5.36095	1.46323
ENSMUSG00000091896	Ube2d2a	protein_coding	2414.15	2208.39	2148.45	2264.95	2175.76	2316.92	2031.03	2062.42
ENSMUSG00000091897	Gm17019	protein_coding	0	0	0	0	0	0	0	5.85292
ENSMUSG00000091898	Tnnc1	protein_coding	5.60778	17.9287	35.893	16.8398	21.7214	9.37076	16.0828	13.9007
ENSMUSG00000091900	Gm4353	processed_pseudogene	0.93463	1.05463	0	0	0	3.51403	0	3.65808
ENSMUSG00000091905	Gm6395	processed_pseudogene	15.8887	10.5463	20.5103	11.2265	16.8944	10.5421	3.82925	11.7058
ENSMUSG00000091906	1700099I09Rik	lncRNA	0	0	1.28189	0	1.20675	0	2.29755	0
ENSMUSG00000091931	Gon7	protein_coding	126.175	157.14	93.5782	135.654	164.117	73.7947	83.4776	85.599
ENSMUSG00000091938	Gm2564	unprocessed_pseudogene	0	0	0	0	1.20675	0	18.3804	0
ENSMUSG00000091941	Gm7399	processed_pseudogene	19.6272	40.0759	32.0473	37.4217	15.6877	14.0561	22.9755	31.4595
ENSMUSG00000091952	Gm17709	processed_pseudogene	22.4311	17.9287	5.12757	0	4.82698	1.17134	3.82925	5.12131
ENSMUSG00000091955	Gm9844	protein_coding	142.998	60.1139	70.5042	87.941	94.1261	113.62	110.282	70.9667
ENSMUSG00000091956	C2cd4b	protein_coding	12.1502	65.387	60.249	46.7771	48.2698	10.5421	19.9121	31.4595
ENSMUSG00000091957	Rps2-ps10	transcribed_processed_pseudogene	18.6926	10.5463	25.6379	30.8729	20.5147	22.2555	11.4877	13.1691
ENSMUSG00000091968	Gm17115	lncRNA	0	12.6555	0	0	0	0	3.82925	5.85292
ENSMUSG00000091971	Hspa1a	protein_coding	3271.2	3928.49	5700.58	5613.26	2226.44	2562.9	2330.48	1615.41
ENSMUSG00000091981			0	0	5.12757	2.80663	0	5.85672	4.5951	1.46323
ENSMUSG00000091985	Gm17354	lncRNA	71.9665	49.5676	66.6585	43.035	18.1012	58.5672	47.4827	24.8749
ENSMUSG00000091989	Ndufab1-ps	processed_pseudogene	8.41167	1.05463	0	4.67771	2.41349	3.51403	0.765849	0.731615
ENSMUSG00000091993	B930036N10Rik	lncRNA	42.0583	27.4204	30.7654	36.4862	12.0675	40.9971	40.59	13.9007
ENSMUSG00000091994	E130317F20Rik	lncRNA	28.0389	16.8741	6.40947	30.8729	28.9619	32.7976	25.273	34.3859
ENSMUSG00000091997	Gm6611	processed_pseudogene	195.338	166.631	187.156	245.112	113.434	137.047	234.35	193.878
ENSMUSG00000092006	Gm17139	lncRNA	0	0	0	0.935543	0	1.17134	0	0
ENSMUSG00000092008	Cyp2c69	protein_coding	1.86926	0	0	0	0	0	0	0
ENSMUSG00000092009	Myh15	protein_coding	0	0	0	1.87109	0	0	1.5317	1.46323
ENSMUSG00000092012			5.60778	0	0	0	0	0	0	0
ENSMUSG00000092014	Gm4468	processed_pseudogene	6.54241	21.0926	5.12757	11.2265	2.41349	18.7415	4.5951	13.1691
ENSMUSG00000092021	Gbp11	polymorphic_pseudogene	0.93463	0	5.12757	0	0	0	6.12679	0
ENSMUSG00000092029	Gm9027	processed_pseudogene	32.712	31.6389	11.537	27.1307	37.4091	36.3117	22.2096	19.022
ENSMUSG00000092035	Peg10	protein_coding	169.168	240.455	214.076	274.114	143.603	74.9661	96.497	95.11
ENSMUSG00000092036	Gm2244	protein_coding	0.93463	4.21852	0	0	0	1.17134	5.36095	0
ENSMUSG00000092051	Gm17229	transcribed_processed_pseudogene	0	0	2.56379	1.87109	1.20675	1.17134	0	0.731615
ENSMUSG00000092056	Gm7289	processed_pseudogene	2.80389	0	0	3.74217	0	0	2.29755	0
ENSMUSG00000092060	Bend4	protein_coding	31.7774	33.7481	19.2284	29.9374	39.8226	24.5982	56.6728	37.3124
ENSMUSG00000092062			2.80389	0	8.97326	5.61326	0	1.17134	1.5317	0
ENSMUSG00000092071	A230065N10Rik	lncRNA	0	0	1.28189	3.74217	0	0	0.765849	2.19485
ENSMUSG00000092072	Gm4540	processed_pseudogene	13.0848	6.32777	7.69136	6.5488	0	12.8848	9.19019	5.12131
ENSMUSG00000092074	Dynlt1a	protein_coding	1.86926	15.8194	12.8189	27.1307	13.2742	12.8848	0	30.7278
ENSMUSG00000092083	Kcnb2	protein_coding	3.73852	24.2565	261.506	19.6464	38.6158	2.34269	11.4877	2.19485
ENSMUSG00000092085	Gm17224	lncRNA	0	2.10926	0	0	0	0	0.765849	0
ENSMUSG00000092086	Gm6793	processed_pseudogene	15.8887	0	7.69136	10.291	0	0	3.0634	24.1433
ENSMUSG00000092090	Gm3294	lncRNA	10.2809	6.32777	5.12757	1.87109	0	0	0	0
ENSMUSG00000092094	Zfp804b	protein_coding	0	0	0	1.87109	0	0	2.29755	0
ENSMUSG00000092097	Gm5819	processed_pseudogene	0	2.10926	0	1.87109	0	0	0	0.731615
ENSMUSG00000092103	Gm17039	lncRNA	0	1.05463	0	0	0	0	0	1.46323
ENSMUSG00000092116	Gm10320	protein_coding	1.86926	0	1.28189	1.87109	3.62024	1.17134	0	1.46323
ENSMUSG00000092118	Fancf	protein_coding	43.9276	29.5296	17.9465	19.6464	44.6496	101.907	55.907	50.4815
ENSMUSG00000092124	B930094E09Rik	protein_coding	0	9.49166	0	0	6.03373	2.34269	2.29755	2.92646
ENSMUSG00000092130	D030025P21Rik	lncRNA	0	12.6555	0	0	0	0	0	0
ENSMUSG00000092134	Gm17089	lncRNA	4.67315	6.32777	1.28189	6.5488	0	1.17134	2.29755	7.31615
ENSMUSG00000092137			74.7704	60.1139	182.029	148.751	74.8182	127.677	134.789	200.463
ENSMUSG00000092167	Gm3696	protein_coding	2.80389	0	10.2551	0	0	0	0	21.2168
ENSMUSG00000092171	4833427F10Rik	lncRNA	0	0	6.40947	0.935543	8.44722	1.17134	2.29755	2.19485
ENSMUSG00000092178	Gm45351	unprocessed_pseudogene	2.80389	2.10926	5.12757	8.41988	1.20675	14.0561	3.0634	5.85292
ENSMUSG00000092181	Gm20432	processed_pseudogene	1.86926	0	5.12757	0	1.20675	0	0.765849	0
ENSMUSG00000092183	4930515G01Rik	lncRNA	4.67315	0	5.12757	2.80663	0	0	4.5951	0
ENSMUSG00000092185	Gm20416	lncRNA	0.93463	1.05463	5.12757	0.935543	0	8.19941	3.0634	2.92646
ENSMUSG00000092187	Gm20457	lncRNA	3.73852	10.5463	2.56379	0.935543	8.44722	2.34269	2.29755	5.85292
ENSMUSG00000092192	Dnaaf4	protein_coding	13.0848	18.9833	26.9198	21.5175	18.1012	2.34269	22.2096	13.9007
ENSMUSG00000092193	Cd9-ps	processed_pseudogene	0.93463	2.10926	0	0.935543	0	0	0	0
ENSMUSG00000092203	1110038B12Rik	lncRNA	752.377	623.286	428.153	498.644	643.195	803.542	739.81	567.002
ENSMUSG00000092212	Slc22a13b	polymorphic_pseudogene	2.80389	3.16389	3.84568	5.61326	0	2.34269	4.5951	4.38969
ENSMUSG00000092216	Gm19345	protein_coding	28.9735	5.27315	1.28189	8.41988	8.44722	5.85672	2.29755	13.1691
ENSMUSG00000092220	Gm20528	lncRNA	0	5.27315	0	0	2.41349	2.34269	0	0
ENSMUSG00000092223	Gm19807	processed_pseudogene	1.86926	2.10926	2.56379	2.80663	0	7.02807	0	0.731615
ENSMUSG00000092229	Gm5977	transcribed_unprocessed_pseudogene	0	0	0	0	0	0	0	3.65808
ENSMUSG00000092230	Gm18889	processed_pseudogene	4.67315	1.05463	0	0.935543	2.41349	1.17134	0	0.731615
ENSMUSG00000092232	Gm20521	protein_coding	0	14.7648	32.0473	0	16.8944	30.455	45.951	35.1175
ENSMUSG00000092238	Gm6004	processed_pseudogene	0	1.05463	0	0	0	0	0.765849	0
ENSMUSG00000092241	Gm20522	lncRNA	0.93463	0	5.12757	1.87109	1.20675	0	4.5951	0
ENSMUSG00000092243	Gm7030	protein_coding	4.67315	1.05463	0	0	2.41349	2.34269	0	0
ENSMUSG00000092247	Gm20426	transcribed_processed_pseudogene	7.47704	1.05463	6.40947	7.48434	4.82698	1.17134	2.29755	2.19485
ENSMUSG00000092250	Gm20467	lncRNA	0	0	0	0	0	4.68538	0	0
ENSMUSG00000092252			13.0848	0	0	0	0	0	0	0
ENSMUSG00000092253	H2-Q3	unprocessed_pseudogene	1.86926	0	0	0	0	0	0	0
ENSMUSG00000092257	Gm2308	processed_pseudogene	1.86926	1.05463	1.28189	0	1.20675	1.17134	1.5317	2.19485
ENSMUSG00000092258	Gm20444	lncRNA	0	2.10926	0	4.67771	1.20675	2.34269	1.5317	4.38969
ENSMUSG00000092260	Zfp963	protein_coding	55.1432	50.6222	25.6379	49.5838	59.1305	40.9971	23.7413	24.8749
ENSMUSG00000092261	Gm20519	processed_pseudogene	0	0	0	0.935543	0	0	0	0.731615
ENSMUSG00000092267			0	7.3824	5.12757	2.80663	0	1.17134	2.29755	0
ENSMUSG00000092269	Gm9577	processed_pseudogene	8.41167	2.10926	0	0	0	2.34269	0	0
ENSMUSG00000092274	Neat1	lncRNA	16890.6	21714.8	16728.7	12364.1	7375.63	12553.3	18084.8	12556.7
ENSMUSG00000092277	Gm19684	protein_coding	2.80389	3.16389	10.2551	0.935543	1.20675	4.68538	11.4877	5.85292
ENSMUSG00000092278	Gm8752	processed_pseudogene	0	0	28.2017	4.67771	0	8.19941	20.6779	30.7278
ENSMUSG00000092281	Hmgb1-ps7	processed_pseudogene	23.3657	13.7102	11.537	13.0976	8.44722	9.37076	15.317	17.5588
ENSMUSG00000092283	Gm20412	lncRNA	6.54241	0	0	0.935543	0	0	6.89264	5.85292
ENSMUSG00000092284	Gm8801	unprocessed_pseudogene	0	1.05463	0	0.935543	18.1012	0	3.82925	0
ENSMUSG00000092286	Dtnbos	lncRNA	0	0	0	5.61326	0	1.17134	3.82925	3.65808
ENSMUSG00000092289	Gm6659	processed_pseudogene	0.93463	0	0	0.935543	0	1.17134	0	0
ENSMUSG00000092300	Cdk3	polymorphic_pseudogene	28.0389	8.43703	5.12757	9.35543	16.8944	14.0561	9.19019	6.58454
ENSMUSG00000092316	Gm6726	processed_pseudogene	1.86926	0	0	0	0	0	0	0
ENSMUSG00000092325	Gm18284	processed_pseudogene	0	0	0	2.80663	4.82698	1.17134	1.5317	5.12131
ENSMUSG00000092335	Zfp977	protein_coding	0	7.3824	0	3.74217	0	9.37076	4.5951	1.46323
ENSMUSG00000092339	Gm4831	processed_pseudogene	0	0	0	0	0	0	0	1.46323
ENSMUSG00000092341	Malat1	lncRNA	309882	419313	456295	434713	228681	302157	366835	294057
ENSMUSG00000092345	Gm20503	protein_coding	0	0	0	0	38.6158	0	26.0389	26.3382
ENSMUSG00000092354	Gm20548	lncRNA	0	0	0	1.87109	0	4.68538	3.0634	0
ENSMUSG00000092356	Gm20532	protein_coding	0	4.21852	0	0	0	0	0.765849	5.85292
ENSMUSG00000092358	Gm20430	processed_pseudogene	3.73852	2.10926	2.56379	2.80663	2.41349	2.34269	3.82925	2.92646
ENSMUSG00000092360	Gm20441	protein_coding	0	0	0	8.41988	0	0	0	0
ENSMUSG00000092365	BC023719	lncRNA	0	0	0	2.80663	0	0	0	0
ENSMUSG00000092368	A930015D03Rik	lncRNA	25.235	11.6009	15.3827	23.3886	25.3417	25.7696	23.7413	24.1433
ENSMUSG00000092373	Gm20535	lncRNA	0.93463	2.10926	1.28189	0.935543	0	0	1.5317	0
ENSMUSG00000092374	Gm6623	processed_pseudogene	0.93463	0	0	0	0	0	1.5317	2.19485
ENSMUSG00000092381	Gm20512	lncRNA	0.93463	7.3824	0	0	0	0	0	0
ENSMUSG00000092384	Gm4189	lncRNA	0	1.05463	11.537	3.74217	0	2.34269	4.5951	1.46323
ENSMUSG00000092386	Gm20536	lncRNA	0	0	2.56379	1.87109	4.82698	0	4.5951	3.65808
ENSMUSG00000092394	Gm20445	processed_pseudogene	0	0	7.69136	1.87109	1.20675	0	0	5.85292
ENSMUSG00000092395	Gm20463	lncRNA	15.8887	14.7648	10.2551	14.9687	4.82698	5.85672	10.7219	13.9007
ENSMUSG00000092405	Gm20402	lncRNA	0	10.5463	10.2551	1.87109	18.1012	4.68538	3.82925	5.12131
ENSMUSG00000092412	Gm20507	lncRNA	10.2809	5.27315	2.56379	14.9687	2.41349	4.68538	25.273	27.8014
ENSMUSG00000092416	Zfp141	protein_coding	204.684	142.375	165.364	121.621	260.657	296.35	197.589	327.764
ENSMUSG00000092417	Gpank1	protein_coding	185.057	210.926	223.05	116.943	273.931	264.724	131.726	116.327
ENSMUSG00000092429	Gm18958	unprocessed_pseudogene	0.93463	0	1.28189	0.935543	0	0	0	0.731615
ENSMUSG00000092454	Gm2991	processed_pseudogene	0.93463	1.05463	0	0.935543	0	0	3.0634	0.731615
ENSMUSG00000092457	Gm8835	unprocessed_pseudogene	0	0	0	0	0	0	1.5317	2.19485
ENSMUSG00000092458	Gm18737	processed_pseudogene	0	2.10926	0	0.935543	0	0	0	1.46323
ENSMUSG00000092464	Gm8902	processed_pseudogene	9.3463	2.10926	8.97326	3.74217	2.41349	2.34269	8.42434	2.92646
ENSMUSG00000092470	Gm20518	protein_coding	76.6396	25.3111	23.0741	37.4217	24.1349	29.2836	42.8876	17.5588
ENSMUSG00000092471	Cyp21a2-ps	unprocessed_pseudogene	0.93463	0	14.1008	0.935543	15.6877	2.34269	1.5317	0
ENSMUSG00000092474	Gm20478	lncRNA	0	0	0	1.87109	2.41349	1.17134	3.82925	2.19485
ENSMUSG00000092482	Gm20531	lncRNA	0	0	2.56379	0	0	2.34269	0	1.46323
ENSMUSG00000092486			13.0848	24.2565	23.0741	29.9374	33.7889	26.9409	32.9315	35.8492
ENSMUSG00000092490	Gm20482	transcribed_unprocessed_pseudogene	14.0194	27.4204	12.8189	4.67771	8.44722	9.37076	5.36095	27.8014
ENSMUSG00000092495	Gm20405	lncRNA	1.86926	0	0	0.935543	0	0	0	0
ENSMUSG00000092500	Gm20400	lncRNA	3.73852	1.05463	6.40947	2.80663	2.41349	0	6.89264	0.731615
ENSMUSG00000092504	Gm20396	processed_pseudogene	0	4.21852	0	0	0	0	0	0
ENSMUSG00000092505	Gm19246	processed_pseudogene	0	0	0	0.935543	1.20675	0	3.0634	0
ENSMUSG00000092507			0	1.05463	0	0	0	0	0	0.731615
ENSMUSG00000092509	Gm20394	lncRNA	8.41167	1.05463	1.28189	3.74217	0	7.02807	6.89264	5.85292
ENSMUSG00000092517	Art2a	polymorphic_pseudogene	0	0	0	0.935543	0	10.5421	0	0.731615
ENSMUSG00000092518	Fam71e2	protein_coding	0	3.16389	1.28189	0	0	0	0	0
ENSMUSG00000092526	Gm17907	processed_pseudogene	0	2.10926	2.56379	0.935543	3.62024	0	0.765849	2.19485
ENSMUSG00000092534	Pagr1b	protein_coding	18.6926	0	11.537	0	0	9.37076	0	8.77938
ENSMUSG00000092540	Gm8738	processed_pseudogene	5.60778	0	2.56379	5.61326	1.20675	0	6.89264	2.92646
ENSMUSG00000092541	Gm20537	protein_coding	0	0	0	3.74217	0	0	0.765849	0
ENSMUSG00000092544	Gm20422	protein_coding	18.6926	16.8741	16.6646	13.0976	51.89	0	12.2536	23.4117
ENSMUSG00000092545	Gm20319	lncRNA	5.60778	0	0	0	0	0	0	0
ENSMUSG00000092556	Olfr755-ps1	unprocessed_pseudogene	0	0	0	0.935543	0	0	0	1.46323
ENSMUSG00000092557	Gm8696	processed_pseudogene	7.47704	1.05463	7.69136	10.291	0	7.02807	5.36095	0.731615
ENSMUSG00000092558	Med20	protein_coding	557.039	394.431	370.467	574.423	610.613	617.299	627.996	589.682
ENSMUSG00000092559	Gm20475	lncRNA	0.93463	3.16389	2.56379	0	0	2.34269	0	0
ENSMUSG00000092560	Gm8750	processed_pseudogene	114.025	49.5676	46.1482	51.4548	84.4722	24.5982	40.59	16.0955
ENSMUSG00000092563	Gm3617	processed_pseudogene	1.86926	0	1.28189	0	0	0	0	0
ENSMUSG00000092564	BC051226	lncRNA	0	1.05463	0	2.80663	0	0	0	7.31615
ENSMUSG00000092569	Gm20544	lncRNA	2.80389	1.05463	3.84568	7.48434	0	0	8.42434	2.92646
ENSMUSG00000092570	Plut	lncRNA	9.3463	11.6009	46.1482	10.291	2.41349	4.68538	11.4877	2.19485
ENSMUSG00000092572	Serpinb10	polymorphic_pseudogene	0	2.10926	0	0	0	0	0	0
ENSMUSG00000092574	2810047C21Rik1	transcribed_unprocessed_pseudogene	0	0	0	25.2596	26.5484	24.5982	6.89264	4.38969
ENSMUSG00000092577	Gm7393	processed_pseudogene	0	0	0	0	0	0	0	2.92646
ENSMUSG00000092578	4930488B22Rik	lncRNA	0.93463	2.10926	0	0	0	0	0	0
ENSMUSG00000092586	Ly6g6c	protein_coding	2.80389	11.6009	1.28189	3.74217	3.62024	0	2.29755	0.731615
ENSMUSG00000092591	Gm20429	lncRNA	0	0	1.28189	0.935543	0	0	0	0
ENSMUSG00000092592	Gm20449	protein_coding	0	0	0	1.87109	0	0	3.0634	0
ENSMUSG00000092593	Gm20492	lncRNA	0	0	6.40947	0	0	0	0	0
ENSMUSG00000092595	Gm20427	lncRNA	33.6467	31.6389	29.4836	27.1307	14.4809	17.5702	35.2291	49.0182
ENSMUSG00000092602	4931413I07Rik	lncRNA	2.80389	0	0	0	0	0	0	0
ENSMUSG00000092604	Gm20508	lncRNA	0	1.05463	1.28189	2.80663	0	3.51403	3.82925	0
ENSMUSG00000092607	Scnm1	protein_coding	102.809	90.6981	212.794	119.749	126.708	124.163	162.36	121.448
ENSMUSG00000092609	Gm20481	protein_coding	0.93463	2.10926	3.84568	1.87109	0	0	0	2.19485
ENSMUSG00000092612	Gm18604	processed_pseudogene	0	0	0	0	0	2.34269	0	0
ENSMUSG00000092618	Btnl6	protein_coding	0	0	0	2.80663	0	0	0	0
ENSMUSG00000092619	Gm20438	unprocessed_pseudogene	0	0	0	0	0	0	2.29755	0
ENSMUSG00000092622	Khdc3	protein_coding	0	0	2.56379	0	0	0	0	1.46323
ENSMUSG00000092626	9130230N09Rik	lncRNA	7.47704	9.49166	6.40947	4.67771	0	18.7415	6.12679	16.0955
ENSMUSG00000092627	D130058E05Rik	lncRNA	0	1.05463	0	4.67771	0	2.34269	0	0
ENSMUSG00000092636	Gm26381	rRNA	22.4311	8.43703	76.9136	9.35543	47.0631	23.4269	9.19019	38.7756
ENSMUSG00000092638	Mir5112	miRNA	0.93463	0	2.56379	0	0	0	0	0
ENSMUSG00000092674	Gm24105	misc_RNA	300.016	156.085	185.875	135.654	200.32	200.3	126.365	146.323
ENSMUSG00000092680	Snord55	snoRNA	276.65	123.392	170.492	118.814	207.56	214.356	168.487	137.544
ENSMUSG00000092687	Gm25744	snoRNA	25.235	6.32777	21.7922	13.0976	15.6877	9.37076	13.0194	22.6801
ENSMUSG00000092702	Gm24514	misc_RNA	30.8428	18.9833	41.0206	22.453	19.3079	38.6544	16.0828	40.2388
ENSMUSG00000092713	Gm22858	snoRNA	5.60778	4.21852	10.2551	3.74217	1.20675	4.68538	5.36095	3.65808
ENSMUSG00000092715	Gm22853	rRNA	1.86926	2.10926	0	0	0	1.17134	0.765849	1.46323
ENSMUSG00000092720	Gm25675	rRNA	1.86926	1.05463	8.97326	0.935543	0	8.19941	1.5317	3.65808
ENSMUSG00000092730	Snora24	snoRNA	308.428	247.838	232.023	166.527	351.163	387.715	289.491	223.874
ENSMUSG00000092734	Mir5100	miRNA	0	0	0	0	3.62024	2.34269	1.5317	0
ENSMUSG00000092746	Rn7s6	misc_RNA	2061.79	708.711	1690.82	594.069	1462.58	972.216	1563.1	1884.64
ENSMUSG00000092753	Gm26400	rRNA	0	0	0	0	0	2.34269	0	0
ENSMUSG00000092758	Gm25026	miRNA	0	0	0	1.87109	0	0	0	0
ENSMUSG00000092762	Gm27626	miRNA	1.86926	0	0	0	0	0	0	0
ENSMUSG00000092774	Gm26197	rRNA	142.064	13.7102	34.6111	22.453	53.0968	2689.41	26.8047	70.9667
ENSMUSG00000092805	Gm26461	misc_RNA	3102.04	1565.07	1780.55	1391.15	1952.51	1943.26	1178.64	1559.8
ENSMUSG00000092819	Gm23639	snoRNA	97.2015	74.8787	107.679	57.0681	139.982	139.39	68.9264	119.253
ENSMUSG00000092830	Mir3963	miRNA	0	0	0	0	0	0	2.29755	0
ENSMUSG00000092837	Rpph1	ribozyme	32298.9	48652.2	68200.6	31737.3	102188	92342.9	38322.3	58955.8
ENSMUSG00000092867	Mir3058	miRNA	0.93463	0	0	0	0	0	1.5317	0
ENSMUSG00000092875	Gm22649	misc_RNA	0	0	0	0	1.20675	1.17134	0	0.731615
ENSMUSG00000092887	Snord53	snoRNA	1.86926	1.05463	0	0.935543	0	1.17134	0	0
ENSMUSG00000092898	Gm23806	rRNA	10.2809	3.16389	15.3827	3.74217	18.1012	42.1684	6.12679	12.4375
ENSMUSG00000092909	Gm25732	miRNA	2.80389	5.27315	2.56379	2.80663	1.20675	0	0	0
ENSMUSG00000092995	Mir16-1	miRNA	0.93463	0	1.28189	0	0	1.17134	0.765849	0.731615
ENSMUSG00000092998	Mir5099	miRNA	5.60778	0	1.28189	3.74217	1.20675	0	0.765849	0.731615
ENSMUSG00000093042	Mir3109	miRNA	5.60778	2.10926	0	1.87109	0	0	0.765849	0.731615
ENSMUSG00000093044	Snord8	snoRNA	81.3128	119.173	207.667	102.91	138.776	153.446	138.619	97.3048
ENSMUSG00000093056	Gm24812	misc_RNA	14.0194	1.05463	7.69136	1.87109	0	1.17134	3.0634	3.65808
ENSMUSG00000093063	Gm23152	rRNA	0.93463	2.10926	2.56379	0	3.62024	14.0561	0.765849	1.46323
ENSMUSG00000093064	Gm23153	misc_RNA	118.698	27.4204	56.4033	50.5193	117.054	77.3087	52.8436	50.4815
ENSMUSG00000093107	Mir1839	scaRNA	55.1432	5.27315	2.56379	12.1621	89.2991	45.6824	71.224	2.92646
ENSMUSG00000093112	Gm22701	misc_RNA	1088.84	204.598	358.93	428.478	823	386.544	495.505	324.837
ENSMUSG00000093178	Snord87	snoRNA	150.475	91.7527	149.982	59.8747	102.573	133.533	88.0727	98.0365
ENSMUSG00000093183	Gm25687	misc_RNA	33.6467	11.6009	20.5103	18.7109	19.3079	12.8848	10.7219	16.0955
ENSMUSG00000093189	Gm25694	ribozyme	1.86926	0	0	3.74217	0	3.51403	3.82925	2.19485
ENSMUSG00000093240	Gm24573	rRNA	28.9735	6.32777	10.2551	14.9687	12.0675	32.7976	11.4877	14.6323
ENSMUSG00000093245	Gm50449	snoRNA	15.8887	2.10926	0	4.67771	3.62024	8.19941	5.36095	4.38969
ENSMUSG00000093249	Gm24576	misc_RNA	0	0	2.56379	0	0	0	0	0
ENSMUSG00000093254	Mir5126	miRNA	0.93463	0	0	0	2.41349	0	0	0
ENSMUSG00000093264	Gm23419	miRNA	2.80389	0	0	0	0	0	0.765849	0
ENSMUSG00000093277	Gm26236	snoRNA	1.86926	0	0	0	0	0	0.765849	0
ENSMUSG00000093283	Gm22567	misc_RNA	23.3657	3.16389	5.12757	5.61326	2.41349	5.85672	4.5951	8.04777
ENSMUSG00000093289	Snord92	snoRNA	8.41167	2.10926	1.28189	1.87109	4.82698	0	3.82925	1.46323
ENSMUSG00000093296	Mir3102	miRNA	0	0	0	0	1.20675	0	1.5317	0
ENSMUSG00000093300	Gm23799	rRNA	2.80389	1.05463	0	1.87109	0	0	0.765849	0.731615
ENSMUSG00000093314	Mir5136	miRNA	1.86926	0	0	0	0	0	0	0
ENSMUSG00000093322	Gm24971	rRNA	1.86926	1.05463	1.28189	0.935543	1.20675	1.17134	4.5951	0
ENSMUSG00000093334	Gm22118	miRNA	5.60778	0	0	0	0	0	1.5317	0
ENSMUSG00000093355	Snora26	snoRNA	8.41167	8.43703	15.3827	14.0331	3.62024	18.7415	13.7853	6.58454
ENSMUSG00000093356	Gm23289	rRNA	2.80389	0	2.56379	0.935543	1.20675	1.17134	0	0
ENSMUSG00000093384	Gm20689	processed_pseudogene	2.80389	1.05463	6.40947	0.935543	1.20675	0	0	0.731615
ENSMUSG00000093385	A330044P14Rik	transcribed_unprocessed_pseudogene	0	2.10926	0	1.87109	0	0	0.765849	0
ENSMUSG00000093390	Gm20652	lncRNA	0	0	0	0.935543	0	1.17134	0	0
ENSMUSG00000093392	Gm6061	transcribed_processed_pseudogene	114.959	63.2777	188.438	171.204	90.5059	113.62	107.219	186.562
ENSMUSG00000093394	Gm20621	lncRNA	0	1.05463	0	0.935543	0	0	0	0
ENSMUSG00000093400	Gm20647	lncRNA	0	4.21852	0	2.80663	0	0	0	0
ENSMUSG00000093402	Gm18588	processed_pseudogene	26.1696	14.7648	10.2551	11.2265	19.3079	5.85672	6.12679	12.4375
ENSMUSG00000093405	Gm20684	lncRNA	0	0	1.28189	0	0	0	0	4.38969
ENSMUSG00000093413	Snora15	snoRNA	34.5813	39.0213	30.7654	29.9374	56.717	56.2245	38.2925	53.4079
ENSMUSG00000093419	Gm19898	processed_pseudogene	0	0	0	0.935543	0	0	0	0.731615
ENSMUSG00000093424	6330562C20Rik	lncRNA	5.60778	1.05463	5.12757	3.74217	4.82698	2.34269	3.82925	15.3639
ENSMUSG00000093437	Gm20702	processed_pseudogene	5.60778	0	1.28189	2.80663	0	0	0	0
ENSMUSG00000093445	Lrch4	protein_coding	215.899	258.384	348.675	214.239	270.311	195.615	209.843	310.937
ENSMUSG00000093452	Zfhx2os	lncRNA	0	0	0	0.935543	0	0	3.0634	0
ENSMUSG00000093456	Gm20662	protein_coding	0	0	0	0.935543	0	0	6.12679	0
ENSMUSG00000093460	Six3os1	lncRNA	2.80389	8.43703	0	0.935543	0	0	0	0
ENSMUSG00000093465	Gm20682	lncRNA	33.6467	10.5463	19.2284	21.5175	7.24047	3.51403	11.4877	10.2426
ENSMUSG00000093483	AA465934	lncRNA	19.6272	11.6009	49.9939	15.9042	19.3079	48.0251	8.42434	16.0955
ENSMUSG00000093485	Gm20708	protein_coding	22.4311	26.3657	44.8663	42.0994	0	60.9099	74.2874	48.2866
ENSMUSG00000093489	Gm20625	lncRNA	0	0	0	0	0	0	1.5317	0
ENSMUSG00000093514			5.60778	2.10926	3.84568	8.41988	4.82698	4.68538	2.29755	5.12131
ENSMUSG00000093525	Gm8974	processed_pseudogene	0	0	0	0	0	0	0	2.92646
ENSMUSG00000093537	Gm7584	processed_pseudogene	7.47704	1.05463	0	1.87109	1.20675	0	0	0.731615
ENSMUSG00000093545	Gm5871	processed_pseudogene	4.67315	8.43703	1.28189	9.35543	4.82698	4.68538	6.89264	2.92646
ENSMUSG00000093553	Gm20633	lncRNA	55.1432	23.2018	48.712	29.0018	8.44722	0	35.9949	71.6983
ENSMUSG00000093559	Gm20705	lncRNA	7.47704	7.3824	19.2284	12.1621	0	7.02807	2.29755	6.58454
ENSMUSG00000093560	Gm6695	processed_pseudogene	0.93463	1.05463	1.28189	0	0	3.51403	2.29755	0.731615
ENSMUSG00000093561			76.6396	46.4037	87.1688	81.3922	12.0675	91.3649	82.7117	88.5255
ENSMUSG00000093562	Gm23090	snoRNA	1.86926	0	0	1.87109	0	0	0	0
ENSMUSG00000093565	Rab26os	lncRNA	64.4895	33.7481	48.712	58.9392	28.9619	70.2807	58.9704	35.1175
ENSMUSG00000093571	Gm24757	misc_RNA	0	0	0	0	0	0	2.29755	9.511
ENSMUSG00000093574	Gm20671	protein_coding	102.809	0	74.3498	0	79.6452	0	58.9704	103.889
ENSMUSG00000093575	Gm20695	protein_coding	36.4506	0	0	7.48434	0	0	1.5317	0
ENSMUSG00000093577	Gm20632	lncRNA	85.0513	49.5676	49.9939	89.8121	73.6115	69.1093	35.2291	73.8931
ENSMUSG00000093579	Gm20036	lncRNA	9.3463	1.05463	0	8.41988	1.20675	0	14.5511	10.9742
ENSMUSG00000093589	Gm18367	processed_pseudogene	0	0	0	2.80663	0	0	0	0
ENSMUSG00000093593	Gm20683	protein_coding	41.1237	6.32777	35.893	34.6151	0	14.0561	52.8436	0
ENSMUSG00000093594	Gm20707	lncRNA	21.4965	35.8574	24.356	16.8398	20.5147	15.2275	14.5511	16.8272
ENSMUSG00000093598	A730085K08Rik	lncRNA	0	0	2.56379	0	0	0	0	0
ENSMUSG00000093601	Gm19459	unprocessed_pseudogene	0	1.05463	0	2.80663	0	0	0	0
ENSMUSG00000093606	B130034C11Rik	lncRNA	0.93463	0	0	3.74217	0	1.17134	0.765849	0
ENSMUSG00000093619	4930535L15Rik	lncRNA	0	0	8.97326	0	0	0	0	0
ENSMUSG00000093622	Gm20703	lncRNA	0	0	3.84568	0.935543	0	1.17134	0.765849	4.38969
ENSMUSG00000093625	Gm18953	unprocessed_pseudogene	3.73852	1.05463	1.28189	8.41988	1.20675	0	0.765849	2.92646
ENSMUSG00000093629	Prox2os	lncRNA	6.54241	11.6009	10.2551	5.61326	0	9.37076	5.36095	3.65808
ENSMUSG00000093651	Gm5873	processed_pseudogene	7.47704	2.10926	5.12757	4.67771	8.44722	5.85672	9.95604	16.0955
ENSMUSG00000093656	Gm20628	lncRNA	6.54241	10.5463	7.69136	7.48434	8.44722	0	5.36095	11.7058
ENSMUSG00000093660	Gm26505	snRNA	28.0389	16.8741	28.2017	11.2265	27.7551	15.2275	16.0828	35.1175
ENSMUSG00000093661	Eif4e3	protein_coding	111.221	206.707	160.237	142.202	148.43	142.904	166.955	155.102
ENSMUSG00000093662	Gm20649	lncRNA	0	0	7.69136	0	0	0	0	0
ENSMUSG00000093668	Pou5f2	protein_coding	20.5619	17.9287	14.1008	14.0331	12.0675	36.3117	38.2925	42.4337
ENSMUSG00000093671	Gm20656	unprocessed_pseudogene	0	1.05463	0	0	0	0	0.765849	0
ENSMUSG00000093672	Gm20655	lncRNA	6.54241	7.3824	3.84568	7.48434	0	0	0.765849	2.19485
ENSMUSG00000093673	Gm20644	lncRNA	13.0848	4.21852	0	4.67771	2.41349	4.68538	6.89264	2.19485
ENSMUSG00000093674	Rpl41	protein_coding	4618.01	4680.44	4158.46	4352.14	5979.42	4896.22	3479.25	4859.39
ENSMUSG00000093677	Gm20712	lncRNA	15.8887	11.6009	17.9465	25.2596	3.62024	3.51403	13.7853	18.2904
ENSMUSG00000093682	Gm20681	lncRNA	0	0	3.84568	2.80663	0	0	4.5951	0
ENSMUSG00000093686	Gm4705	processed_pseudogene	8.41167	11.6009	8.97326	20.5819	0	19.9129	25.273	17.5588
ENSMUSG00000093688	Gm8488	processed_pseudogene	0	0	0	0.935543	4.82698	7.02807	2.29755	0
ENSMUSG00000093716	Gm19815	processed_pseudogene	0	0	1.28189	1.87109	0	1.17134	0.765849	1.46323
ENSMUSG00000093720	Gm20635	lncRNA	1.86926	0	1.28189	1.87109	0	2.34269	0	0
ENSMUSG00000093726	Gm20667	lncRNA	0.93463	1.05463	0	0.935543	0	0	2.29755	7.31615
ENSMUSG00000093734	Gm25082	misc_RNA	2.80389	1.05463	0	2.80663	0	2.34269	4.5951	2.19485
ENSMUSG00000093740	Gm18417	unprocessed_pseudogene	0	4.21852	0	1.87109	0	0	1.5317	0.731615
ENSMUSG00000093747	Gm20673	processed_pseudogene	0	1.05463	0	0.935543	0	0	0	0.731615
ENSMUSG00000093751	Gm3307	processed_pseudogene	0	2.10926	1.28189	0.935543	3.62024	0	0.765849	1.46323
ENSMUSG00000093752	Gm20716	protein_coding	1116.88	1753.85	1385.73	1544.58	1618.25	1895.24	1743.84	1305.2
ENSMUSG00000093760			5.60778	4.21852	5.12757	7.48434	3.62024	8.19941	12.2536	9.511
ENSMUSG00000093782	Gm22396	miRNA	0.93463	0	0	0	0	0	0	0.731615
ENSMUSG00000093789	Methig1	protein_coding	0.93463	0	0	0	0	0	1.5317	0
ENSMUSG00000093793	Gm24091	snoRNA	3.73852	1.05463	1.28189	4.67771	6.03373	2.34269	3.0634	0
ENSMUSG00000093798	Gm8355	processed_pseudogene	163.56	169.795	151.263	195.528	159.29	169.845	145.511	133.886
ENSMUSG00000093800	Gm20796	processed_pseudogene	0.93463	2.10926	0	0.935543	2.41349	5.85672	0	0.731615
ENSMUSG00000093803	Ppp2r3d	protein_coding	150.475	128.665	171.774	166.527	201.526	223.727	213.672	174.856
ENSMUSG00000093805	Gal3st2b	protein_coding	40.1891	27.4204	235.868	12.1621	28.9619	0	0	0
ENSMUSG00000093806	Asmt	protein_coding	1.86926	1.05463	0	0	0	0	0	2.19485
ENSMUSG00000093815	Gm26444	snRNA	9750.06	6224.42	2235.62	3872.21	9610.52	10942.7	14489.9	6352.62
ENSMUSG00000093826	Gm6900	processed_pseudogene	0.93463	1.05463	3.84568	0	4.82698	1.17134	1.5317	0
ENSMUSG00000093831	Gm23144	snRNA	15.8887	5.27315	0	5.61326	12.0675	9.37076	11.4877	5.12131
ENSMUSG00000093834	Rnu1b2	snRNA	228.984	136.047	157.673	112.265	1182.61	1116.29	183.038	861.843
ENSMUSG00000093843	Gm25939	snRNA	2309.47	916.473	1420.34	938.349	3126.68	1882.35	1436.73	1567.85
ENSMUSG00000093846	Gm4425	lncRNA	0	0	0	0	0	0	1.5317	0
ENSMUSG00000093849	Gm7083	processed_pseudogene	6.54241	0	2.56379	0.935543	0	1.17134	1.5317	0
ENSMUSG00000093852	Gm24312	rRNA	5272.25	3437.04	3853.37	3279.08	7933.14	5287.45	5458.97	7546.61
ENSMUSG00000093856	Gm24311	snRNA	0.93463	1.05463	0	0.935543	0	2.34269	0.765849	0
ENSMUSG00000093858	Gm19967	lncRNA	19.6272	16.8741	24.356	31.8084	7.24047	17.5702	29.8681	21.2168
ENSMUSG00000093859	Gm7882	processed_pseudogene	0	0	0	2.80663	0	0	0	0
ENSMUSG00000093861	Igkv1-110	IG_V_gene	22.4311	0	0	0	0	15.2275	0	0
ENSMUSG00000093862	Gm5117	processed_pseudogene	0	0	2.56379	2.80663	2.41349	4.68538	0.765849	0
ENSMUSG00000093864	Gm22633	snRNA	9.3463	3.16389	3.84568	3.74217	12.0675	11.7134	5.36095	0
ENSMUSG00000093865	Lrit3	protein_coding	0.93463	21.0926	3.84568	3.74217	0	17.5702	3.82925	1.46323
ENSMUSG00000093874	Gm24539	snoRNA	0	0	0	0	0	9.37076	5.36095	0.731615
ENSMUSG00000093875	Gm24538	snRNA	0	0	0	0	2.41349	0	0	0.731615
ENSMUSG00000093879	Gm25457	snRNA	2.80389	1.05463	0	0.935543	0	2.34269	1.5317	0
ENSMUSG00000093885	Rpl35a-ps5	processed_pseudogene	7.47704	3.16389	7.69136	2.80663	1.20675	7.02807	1.5317	5.12131
ENSMUSG00000093891	Gm2866	processed_pseudogene	0	0	2.56379	0	0	0	0	0
ENSMUSG00000093892	Gm3261	processed_pseudogene	0	1.05463	0	0.935543	0	0	0	0
ENSMUSG00000093897	Gm26268	miRNA	0	0	0	0	0	0	0	1.46323
ENSMUSG00000093898	Gm3629	protein_coding	1.86926	0	12.8189	4.67771	4.82698	0	0	0
ENSMUSG00000093902	Gm25021	snRNA	18.6926	0	2.56379	0	0	11.7134	3.0634	0
ENSMUSG00000093904	Tomm20	protein_coding	1793.55	1919.43	1754.91	1793.43	1851.15	2060.4	1901.6	1886.84
ENSMUSG00000093905	Gm25023	snRNA	1.86926	0	0	0	0	1.17134	0	0.731615
ENSMUSG00000093908	Gm5784	lncRNA	22.4311	4.21852	14.1008	14.0331	13.2742	55.0532	29.8681	36.5808
ENSMUSG00000093910	Zfp853	protein_coding	4.67315	3.16389	2.56379	5.61326	2.41349	17.5702	12.2536	11.7058
ENSMUSG00000093916	Gm379	transcribed_processed_pseudogene	3.73852	4.21852	10.2551	2.80663	0	0	0	0
ENSMUSG00000093919	Gm20760	processed_pseudogene	34.5813	12.6555	6.40947	11.2265	7.24047	11.7134	10.7219	16.0955
ENSMUSG00000093922	Rpl36-ps4	protein_coding	0	0	0	1.87109	0	0	0	0.731615
ENSMUSG00000093924	Gm12623	processed_pseudogene	0.93463	14.7648	3.84568	0	3.62024	0	0.765849	1.46323
ENSMUSG00000093930	Hmgcs1	protein_coding	3089.89	3029.95	3238.06	3316.5	2815.34	2205.64	2420.85	3154.73
ENSMUSG00000093931	Amy2a3	protein_coding	0	5532.58	1925.4	0	0	0	0	0
ENSMUSG00000093932	Gm25525	snRNA	5.60778	0	0	0	0	0	0.765849	0
ENSMUSG00000093938	Evi2b	protein_coding	4.67315	17.9287	6.40947	3.74217	0	0	4.5951	7.31615
ENSMUSG00000093945	Gm3543	protein_coding	0	0	0	0	0	0	1.5317	0
ENSMUSG00000093952	n-R5s195	rRNA	4.67315	0	3.84568	0	3.62024	5.85672	2.29755	2.19485
ENSMUSG00000093954	Gm16867	protein_coding	7.47704	9.49166	256.379	10.291	6.03373	0	2.29755	3.65808
ENSMUSG00000093956	Gm24497	snRNA	1593.54	815.228	269.198	0	3444.05	3444.92	1267.48	1720.03
ENSMUSG00000093960	n-R5s127	rRNA	1.86926	0	0	0.935543	0	14.0561	0	0.731615
ENSMUSG00000093967	Gm26180	snRNA	0	0	3.84568	0	0	0	0	0
ENSMUSG00000093979	Gm2237	protein_coding	15.8887	99.1351	64.0947	121.621	6.03373	24.5982	85.7751	8.77938
ENSMUSG00000093983	Gm25431	snRNA	2.80389	2.10926	2.56379	0	1.20675	0	6.12679	0
ENSMUSG00000093985	Gm10406	protein_coding	28.9735	6.32777	0	0	0	1.17134	0	0
ENSMUSG00000093988	Gm24861	snRNA	0.93463	0	0	0	4.82698	0	4.5951	0
ENSMUSG00000093989	Rnasek	protein_coding	286.931	237.292	288.426	266.63	173.771	214.356	263.452	207.779
ENSMUSG00000093996	Fam205a3	protein_coding	0	4.21852	3.84568	0	0	1.17134	11.4877	8.04777
ENSMUSG00000093999	Gm26501	snRNA	1.86926	1.05463	0	0	0	0	5.36095	0
ENSMUSG00000094008	Gm24168	snRNA	0	3.16389	0	0	0	0	0	0
ENSMUSG00000094017	Gm13160	processed_pseudogene	0	0	0	0.935543	0	1.17134	0.765849	1.46323
ENSMUSG00000094018	S100a2	protein_coding	0	0	3.84568	0	0	0	0	0
ENSMUSG00000094026	Gm23002	snRNA	43.9276	5.27315	1.28189	15.9042	28.9619	16.3988	28.3364	11.7058
ENSMUSG00000094050	Gm23472	snRNA	829.951	1260.28	0	866.312	3196.67	223.727	0	904.277
ENSMUSG00000094065	Gm21541	protein_coding	0	3.16389	0	0	0	0	0	0
ENSMUSG00000094066	Fam205a2	protein_coding	11.2156	0	0	10.291	9.65396	1.17134	0	0
ENSMUSG00000094072	Gm11105	processed_pseudogene	0	5.27315	0	0.935543	0	0	0	0
ENSMUSG00000094076	Gm4767	protein_coding	0	13.7102	46.1482	22.453	45.8563	0	44.4193	36.5808
ENSMUSG00000094081	Gm20826	protein_coding	1.86926	2.10926	5.12757	3.74217	0	0	3.0634	2.19485
ENSMUSG00000094083	Gm1604b	protein_coding	0	7.3824	0	3.74217	2.41349	5.85672	1.5317	0
ENSMUSG00000094090	Gm8494	processed_pseudogene	89.7245	70.6602	43.5844	68.2946	47.0631	44.5111	58.9704	62.9189
ENSMUSG00000094103	Fam177a2	protein_coding	979.492	1211.77	1221.64	1134.81	1534.98	1026.1	972.629	1597.85
ENSMUSG00000094108	Gm17258	pseudogene	0	0	0	0	0	0	0	2.92646
ENSMUSG00000094114			17.758	16.8741	6.40947	27.1307	56.717	26.9409	41.3559	19.7536
ENSMUSG00000094122	Rpl31-ps9	processed_pseudogene	11.2156	0	5.12757	0	16.8944	0	0	1.46323
ENSMUSG00000094125	Gm13698	protein_coding	0	0	0	0	0	18.7415	0	0
ENSMUSG00000094127	G530012D18Rik	protein_coding	0	0	0	1.87109	0	0	0	0
ENSMUSG00000094130			37.3852	61.1685	0	32.744	85.6789	98.3929	46.7168	76.8196
ENSMUSG00000094131	Gm22265	snRNA	18.6926	6.32777	8.97326	3.74217	21.7214	17.5702	13.0194	18.2904
ENSMUSG00000094132	Gm3264	protein_coding	11.2156	0	0	0	8.44722	0	0	0
ENSMUSG00000094137	Gm22264	snRNA	0	0	0	0.935543	0	0	0.765849	0
ENSMUSG00000094140	Olfr1512	protein_coding	0	0	0	1.87109	0	0	0	0
ENSMUSG00000094153	Gm8807	processed_pseudogene	0	2.10926	0	1.87109	0	0	0.765849	0
ENSMUSG00000094158	Gm23264	snRNA	3.73852	2.10926	1.28189	2.80663	4.82698	2.34269	2.29755	2.19485
ENSMUSG00000094160	Vmn1r-ps79	unprocessed_pseudogene	0	0	0	0	2.41349	0	0	0
ENSMUSG00000094178	n-R5s118	rRNA	3968.44	1297.19	1808.75	1171.3	5873.23	4366.77	2554.11	2485.3
ENSMUSG00000094179	Snord50b	snoRNA	0	9.49166	0	0	19.3079	14.0561	0	0
ENSMUSG00000094185	Gm5445	processed_pseudogene	1.86926	1.05463	1.28189	0	0	2.34269	0.765849	0
ENSMUSG00000094191	Rpl31-ps14	processed_pseudogene	0	0	0	1.87109	1.20675	1.17134	1.5317	0
ENSMUSG00000094194	Ighv5-16	IG_V_gene	2.80389	0	0	6.5488	0	0	0	0
ENSMUSG00000094199	Gm25450	snRNA	6.54241	0	0	2.80663	2.41349	2.34269	6.89264	0.731615
ENSMUSG00000094201	Gm25064	snRNA	19.6272	6.32777	5.12757	5.61326	19.3079	5.85672	19.1462	7.31615
ENSMUSG00000094219	Calhm3	protein_coding	1.86926	0	0	2.80663	0	0	0	0
ENSMUSG00000094229	Gm22969	snRNA	6.54241	2.10926	0	0.935543	1.20675	0	0.765849	1.46323
ENSMUSG00000094242	Gm5456	processed_pseudogene	6.54241	3.16389	1.28189	1.87109	0	0	0	2.19485
ENSMUSG00000094245	Gm23966	snRNA	17.758	7.3824	7.69136	8.41988	24.1349	11.7134	13.7853	12.4375
ENSMUSG00000094248	Hist1h2ao	protein_coding	280.389	216.199	44.8663	211.433	166.531	81.9941	19.1462	241.433
ENSMUSG00000094251	Gm25632	snoRNA	138.325	31.6389	0	51.4548	106.194	100.736	0	43.1653
ENSMUSG00000094255	Gm25633	snRNA	0	0	0	0	2.41349	0	0	0
ENSMUSG00000094256	Rpl21-ps7	processed_pseudogene	7.47704	5.27315	7.69136	7.48434	6.03373	8.19941	6.89264	10.2426
ENSMUSG00000094257	Ap3s1-ps2	processed_pseudogene	3.73852	5.27315	5.12757	0.935543	2.41349	16.3988	0.765849	0
ENSMUSG00000094258	Gm8159	protein_coding	0	0	0	0	0	0	9.19019	0
ENSMUSG00000094263	Snord50a	snoRNA	0	0	0	0	10.8607	19.9129	0	0
ENSMUSG00000094265	n-R5s109	rRNA	56.0778	21.0926	25.6379	24.3241	63.9575	115.963	27.5706	47.555
ENSMUSG00000094271	Gm13290	protein_coding	0	0	0	0	0	3.51403	0	0
ENSMUSG00000094275	Gm22290	snRNA	3.73852	1.05463	0	0	1.20675	0	3.0634	0
ENSMUSG00000094276	Gm15068	processed_pseudogene	0	0	0	1.87109	0	0	0	0
ENSMUSG00000094281	Gm8034	processed_pseudogene	0	0	1.28189	0	0	0	0	0.731615
ENSMUSG00000094282	Cfap73	protein_coding	0	3.16389	5.12757	1.87109	0	10.5421	3.0634	3.65808
ENSMUSG00000094286	Gm12424	processed_pseudogene	8.41167	1.05463	7.69136	4.67771	8.44722	0	7.65849	9.511
ENSMUSG00000094292	Gm23610	snRNA	23.3657	22.1472	12.8189	12.1621	43.4428	17.5702	33.6974	16.8272
ENSMUSG00000094301	Gm24925	snRNA	0	0	0	0	1.20675	0	0.765849	0
ENSMUSG00000094306	Gm24924	snRNA	2506.68	5970.26	13863.7	21.5175	27055.2	16423.4	756.659	4753.3
ENSMUSG00000094320	Chchd2-ps	processed_pseudogene	0.93463	0	0	0	1.20675	0	1.5317	0
ENSMUSG00000094326	Gm10045	transcribed_processed_pseudogene	14.9541	1.05463	5.12757	2.80663	0	2.34269	0	0
ENSMUSG00000094334	Fabp5l2	processed_pseudogene	4.67315	0	1.28189	1.87109	6.03373	1.17134	3.0634	2.19485
ENSMUSG00000094335	Igkv1-117	IG_V_gene	0	0	0	0	3.62024	0	0	0
ENSMUSG00000094336	Gm13693	protein_coding	0	0	5.12757	0	0	0	0	0
ENSMUSG00000094338	H2bc13	protein_coding	59.8163	68.5509	41.0206	63.6169	38.6158	25.7696	16.8487	76.088
ENSMUSG00000094340			0.93463	3.16389	2.56379	0	0	0	3.82925	0
ENSMUSG00000094344	Gm11942	processed_pseudogene	70.0972	27.4204	34.6111	33.6795	26.5484	22.2555	24.5072	35.1175
ENSMUSG00000094365	Gm21982	lncRNA	1.86926	0	0	2.80663	0	9.37076	0	8.77938
ENSMUSG00000094370	Gm3373	protein_coding	0	0	0	0	0	0	2.29755	0
ENSMUSG00000094374	Gm5435	processed_pseudogene	0	0	0	0	2.41349	0	2.29755	0
ENSMUSG00000094377	Gm24407	snRNA	2680.52	1099.98	1877.97	1030.97	5087.64	4556.53	2633.76	2360.19
ENSMUSG00000094382	Gm22192	snoRNA	0	0	53.8395	0	0	0	88.8385	0
ENSMUSG00000094388	Gm8783	processed_pseudogene	42.0583	41.1305	24.356	49.5838	28.9619	40.9971	32.1657	28.533
ENSMUSG00000094392	Gm3788	processed_pseudogene	29.9082	21.0926	19.2284	16.8398	31.3754	17.5702	19.9121	27.0698
ENSMUSG00000094394	Gm23402	snRNA	0	0	2.56379	0	0	2.34269	0.765849	0
ENSMUSG00000094400	Gm23140	snRNA	8.41167	0	3.84568	2.80663	14.4809	10.5421	12.2536	7.31615
ENSMUSG00000094405	Gm23143	snRNA	139.26	36.912	69.2223	23.3886	138.776	103.078	108.751	53.4079
ENSMUSG00000094407	Gm23141	snoRNA	0	1.05463	0	0	0	1.17134	0	0
ENSMUSG00000094410	Gm38394	protein_coding	1991.7	3298.88	2194.6	2858.08	2283.16	2808.88	3071.06	2600.89
ENSMUSG00000094411	Snord16a	snoRNA	129.914	92.8074	156.391	76.7145	150.843	160.474	106.453	132.422
ENSMUSG00000094417	Gm13243	processed_pseudogene	0.93463	0	0	0.935543	0	0	0	0
ENSMUSG00000094421	Gm20778	unprocessed_pseudogene	0	0	2.56379	5.61326	0	0	0	2.92646
ENSMUSG00000094437	Gm9830	processed_pseudogene	1.86926	0	0	6.5488	0	1.17134	0	0
ENSMUSG00000094439	Gm21969	protein_coding	14.9541	7.3824	2.56379	23.3886	12.0675	0	17.6145	14.6323
ENSMUSG00000094440	Gm25453	snRNA	0.93463	0	0	5.61326	4.82698	2.34269	0	2.92646
ENSMUSG00000094441	Zfp955a	protein_coding	143.933	139.211	74.3498	116.007	131.535	107.764	146.277	109.011
ENSMUSG00000094443	Sgo2b	protein_coding	0	2.10926	0	0	0	0	0	0
ENSMUSG00000094446	Gm6344	processed_pseudogene	3.73852	3.16389	16.6646	8.41988	14.4809	3.51403	2.29755	12.4375
ENSMUSG00000094452	Gm22623	snRNA	0.93463	2.10926	0	0	2.41349	3.51403	0	0
ENSMUSG00000094455	n-R5s129	rRNA	17.758	0	30.7654	8.41988	30.1686	0	0	0
ENSMUSG00000094460	Gm21560	protein_coding	0	4.21852	0	3.74217	0	0	0	0
ENSMUSG00000094463	Gm8546	processed_pseudogene	0	0	0	2.80663	0	0	2.29755	0
ENSMUSG00000094471	Gm25937	snRNA	0	0	1.28189	0.935543	0	0	1.5317	0
ENSMUSG00000094472	Gm21897	protein_coding	0	4.21852	3.84568	0	0	3.51403	1.5317	0.731615
ENSMUSG00000094473	Gm25935	snRNA	1.86926	6.32777	0	6.5488	4.82698	7.02807	3.0634	0
ENSMUSG00000094475	Gm11007	protein_coding	0	0	0	0.935543	43.4428	0	0	0
ENSMUSG00000094483	Purb	protein_coding	5244.21	5319.55	4713.52	5382.18	5697.04	5684.54	6137.52	5212.76
ENSMUSG00000094494	Rnu6-ps2	snRNA	0.93463	0	0	0.935543	1.20675	1.17134	0.765849	0.731615
ENSMUSG00000094497	Gm8210	processed_pseudogene	12.1502	6.32777	8.97326	3.74217	0	14.0561	10.7219	5.85292
ENSMUSG00000094510	Gm24565	snRNA	5.60778	1.05463	0	1.87109	4.82698	7.02807	2.29755	5.85292
ENSMUSG00000094518			9.3463	4.21852	3.84568	2.80663	1.20675	1.17134	0.765849	1.46323
ENSMUSG00000094526	Gm21451	unprocessed_pseudogene	0	0	0	0	27.7551	0	0	0
ENSMUSG00000094530	Gm21399	processed_pseudogene	41.1237	17.9287	33.3292	13.0976	16.8944	9.37076	13.0194	14.6323
ENSMUSG00000094537	n-R5s106	rRNA	3976.85	1277.16	726.834	1174.11	5834.61	4449.94	2262.32	2182.41
ENSMUSG00000094541	Gm24089	rRNA	0	2.10926	78.1955	6.5488	56.717	57.3959	30.634	0
ENSMUSG00000094551	Gm22392	snRNA	0	9.49166	0	0	7.24047	7.02807	0	0
ENSMUSG00000094559	Cyp2d34	protein_coding	0	0	1.28189	2.80663	1.20675	0	0	0
ENSMUSG00000094566	Gm12620	processed_pseudogene	0	0	0	2.80663	0	0	0	0
ENSMUSG00000094568	Smarce1-ps1	processed_pseudogene	12.1502	7.3824	6.40947	3.74217	13.2742	2.34269	7.65849	2.92646
ENSMUSG00000094590	Gm10251	protein_coding	0	2.10926	0	0	0	1.17134	3.0634	0.731615
ENSMUSG00000094594	Tpd52-ps	processed_pseudogene	1.86926	1.05463	2.56379	14.0331	7.24047	8.19941	14.5511	6.58454
ENSMUSG00000094595	Fsbp	protein_coding	0	2.10926	8.97326	19.6464	0	0	13.7853	0
ENSMUSG00000094597	Gm4810	processed_pseudogene	0	0	1.28189	0	1.20675	4.68538	1.5317	1.46323
ENSMUSG00000094605	Gm25873	snRNA	5.60778	3.16389	6.40947	0.935543	7.24047	14.0561	6.89264	0
ENSMUSG00000094613	A630076J17Rik	protein_coding	5.60778	0	0	0	0	4.68538	0	0
ENSMUSG00000094614			850.513	927.019	783.237	984.191	584.065	841.025	1001.73	779.17
ENSMUSG00000094615	Gm4899	processed_pseudogene	0	0	0	0	2.41349	0	0	0
ENSMUSG00000094622	Gm3055	protein_coding	19.6272	0	48.712	0	28.9619	36.3117	31.3998	17.5588
ENSMUSG00000094626	Tmem121b	protein_coding	0	0	2.56379	1.87109	0	7.02807	4.5951	2.92646
ENSMUSG00000094627	Gm10182	processed_pseudogene	17.758	0	0	13.0976	55.5103	28.1123	53.6095	82.6725
ENSMUSG00000094628	Gm3252	protein_coding	0	2.10926	23.0741	20.5819	2.41349	15.2275	27.5706	55.6028
ENSMUSG00000094630	n-R5s92	rRNA	0	0	0	4.67771	1.20675	2.34269	0.765849	1.46323
ENSMUSG00000094638	Gm21972	protein_coding	39.2544	165.577	28.2017	80.4567	166.531	36.3117	102.624	80.4777
ENSMUSG00000094649	Gm7102	protein_coding	0	1.05463	7.69136	0	0	1.17134	0	0
ENSMUSG00000094651	Gal3st2	protein_coding	153.279	317.443	1108.84	263.823	141.189	60.9099	37.5266	65.8454
ENSMUSG00000094655	Gm25360	snRNA	662.652	260.493	296.117	278.792	853.169	562.245	411.261	380.44
ENSMUSG00000094664	Rpl35a-ps6	processed_pseudogene	0	55.8953	112.807	0	0	57.3959	0	90.7203
ENSMUSG00000094665	Gm24873	snRNA	5.60778	2.10926	0	1.87109	2.41349	3.51403	0.765849	0.731615
ENSMUSG00000094668	Gm24871	snRNA	764.527	262.603	298.681	211.433	874.89	730.919	640.25	386.293
ENSMUSG00000094681	Gm25740	snRNA	15.8887	3.16389	1.28189	1.87109	16.8944	2.34269	5.36095	2.19485
ENSMUSG00000094683	Ap3m1-ps	processed_pseudogene	4.67315	5.27315	6.40947	10.291	0	4.68538	6.89264	7.31615
ENSMUSG00000094685	Gm5900	processed_pseudogene	24.3004	17.9287	6.40947	15.9042	26.5484	16.3988	25.273	5.85292
ENSMUSG00000094686	Ccl21a	protein_coding	4.67315	5.27315	0	0	8.44722	0	26.0389	0
ENSMUSG00000094689	Ighv1-81	IG_V_gene	9.3463	0	0	0	0	1.17134	0.765849	0
ENSMUSG00000094694	Ighv1-9	IG_V_gene	0	0	0	0	0	0	0	6.58454
ENSMUSG00000094703	Gm24486	snRNA	0	18.9833	23.0741	0	0	0	0	0
ENSMUSG00000094717	Gm22821	snRNA	0	0	0	0	0	0	0	2.92646
ENSMUSG00000094724	Rnaset2b	protein_coding	1039.31	1075.72	1162.68	1106.75	873.684	1156.12	1066.83	1198.39
ENSMUSG00000094725	Gm15251	processed_pseudogene	0	0	0	2.80663	0	0	0	2.92646
ENSMUSG00000094726	Gm23355	snRNA	5.60778	1.05463	0	3.74217	9.65396	9.37076	7.65849	2.92646
ENSMUSG00000094730	Gm26178	snRNA	0	0	0	0	0	0	0	2.19485
ENSMUSG00000094737	Gm17045	processed_pseudogene	0	0	0	0	0	0	4.5951	0
ENSMUSG00000094738	Gm26177	snRNA	0.93463	0	0	3.74217	2.41349	1.17134	0	0
ENSMUSG00000094772	Rpl29-ps2	transcribed_processed_pseudogene	0	1.05463	0	0	1.20675	0	0	0
ENSMUSG00000094777	Hist1h2ap	protein_coding	447.688	301.624	214.076	474.32	453.736	370.145	313.998	449.943
ENSMUSG00000094784	Gm8122	protein_coding	0	0	0	1.87109	0	0	0	0
ENSMUSG00000094786	Gm14403	protein_coding	14.9541	22.1472	19.2284	14.0331	20.5147	21.0842	16.0828	21.9485
ENSMUSG00000094790	Gm6625	processed_pseudogene	1.86926	1.05463	0	3.74217	0	0	7.65849	0
ENSMUSG00000094800	Gm9780	protein_coding	15.8887	91.7527	32.0473	35.5506	100.16	223.727	101.092	200.463
ENSMUSG00000094806	Cyp2d10	protein_coding	136.456	92.8074	39.7387	84.1988	168.944	108.935	49.7802	90.7203
ENSMUSG00000094811	Gm21103	protein_coding	0	0	0	1.87109	0	2.34269	2.29755	3.65808
ENSMUSG00000094812	Gm22614	snRNA	3605.8	4127.82	2163.84	2659.75	7562.67	7794.13	3808.57	2577.48
ENSMUSG00000094820	Gm23805	snRNA	0	0	2.56379	0.935543	3.62024	0	0	2.19485
ENSMUSG00000094823	n-R5s166	rRNA	1.86926	0	2.56379	0.935543	1.20675	3.51403	1.5317	0
ENSMUSG00000094825	Gm3194	protein_coding	0	0	0	1.87109	0	0	0	0
ENSMUSG00000094826	Gm23804	snRNA	13052.1	6734.86	31339.7	4743.2	2911.88	12290.9	4651.77	4971.33
ENSMUSG00000094830	n-R5s194	rRNA	247.677	59.0592	485.838	67.3591	323.408	1084.67	168.487	411.899
ENSMUSG00000094832	Gm21846	TEC	0	0	1.28189	0.935543	0	0	0	0.731615
ENSMUSG00000094840	Muc3a	protein_coding	0	0	91.0145	3.74217	0	0	0	1.46323
ENSMUSG00000094852	Gm9034	processed_pseudogene	0	0	0	0.935543	0	1.17134	0	1.46323
ENSMUSG00000094856	Gm21962	protein_coding	0	6.32777	1.28189	0.935543	0	0	0	0
ENSMUSG00000094870	Zfp131	protein_coding	1310.35	1648.39	1399.83	1697.07	1397.41	1515.72	1464.3	1410.55
ENSMUSG00000094875	Gm23151	snRNA	2.80389	0	0	0.935543	0	5.85672	3.82925	1.46323
ENSMUSG00000094897	Gm22288	snRNA	1.86926	0	0	0	0	0	0	0
ENSMUSG00000094910	D430019H16Rik	protein_coding	3.73852	0	0	5.61326	3.62024	0	6.89264	0
ENSMUSG00000094918	Gm8765	protein_coding	0	0	0	1.87109	0	0	0	0
ENSMUSG00000094929	Gm3526	protein_coding	0	0	3.84568	0	0	0	0	2.92646
ENSMUSG00000094932	Gm2007	protein_coding	0	0	0	6.5488	0	5.85672	0	0
ENSMUSG00000094935	Gm9726	processed_pseudogene	5.60778	0	0	2.80663	0	0	29.8681	0
ENSMUSG00000094936	Rbm4	protein_coding	1042.11	871.124	775.546	918.703	906.266	1313.08	1076.02	842.821
ENSMUSG00000094942	Gm3604	protein_coding	3.73852	11.6009	19.2284	6.5488	6.03373	7.02807	2.29755	22.6801
ENSMUSG00000094951	Ighv5-6	IG_V_gene	0	0	0	0	0	0	3.82925	3.65808
ENSMUSG00000094958	3110021N24Rik	protein_coding	1.86926	6.32777	6.40947	12.1621	4.82698	11.7134	8.42434	2.19485
ENSMUSG00000094963	Gm22418	snRNA	0	0	12.8189	31.8084	15.6877	0	4.5951	0
ENSMUSG00000094973	Eif4a3l1	protein_coding	1.86926	0	0	0	1.20675	1.17134	0	0
ENSMUSG00000094974	Rps19-ps2	processed_pseudogene	0	7.3824	11.537	0	10.8607	0	0	0
ENSMUSG00000094976	Gm25257	snRNA	92.5283	25.3111	16.6646	54.2615	94.1261	66.7666	86.541	39.5072
ENSMUSG00000094977	Gm25256	snRNA	0	0	0	0	0	0	1.5317	0
ENSMUSG00000094980	Gm23727	snRNA	0	0	0	0	0	0	1.5317	0.731615
ENSMUSG00000094985	Topaz1	protein_coding	0	0	12.8189	0	0	4.68538	0	0
ENSMUSG00000094989	Rpl9-ps4	processed_pseudogene	0	0	0	0	1.20675	0	0.765849	0
ENSMUSG00000094992	Fbxw25	protein_coding	0	1.05463	0	1.87109	0	0	0	0
ENSMUSG00000095003	Gm25173	snRNA	0	0	0	0	0	0	5.36095	0
ENSMUSG00000095016	Gm26285	snRNA	3.73852	0	1.28189	0.935543	2.41349	2.34269	3.0634	0
ENSMUSG00000095025	Gm24018	snRNA	0.93463	4.21852	6.40947	0.935543	3.62024	0	3.0634	0
ENSMUSG00000095026	Gm3336	protein_coding	6.54241	12.6555	105.115	9.35543	15.6877	8.19941	3.82925	15.3639
ENSMUSG00000095028	Sirpb1b	protein_coding	0	0	0	1.87109	2.41349	0	0	0
ENSMUSG00000095040	1700001J03Rik	protein_coding	0	0	0	0.935543	0	1.17134	0.765849	2.92646
ENSMUSG00000095042	Gm12537	processed_pseudogene	0	0	2.56379	0	0	0	0	13.9007
ENSMUSG00000095052	Gm25672	snRNA	0	0	0	5.61326	0	0	0	0
ENSMUSG00000095054	Gm13146	processed_pseudogene	2.80389	0	3.84568	5.61326	2.41349	3.51403	9.95604	4.38969
ENSMUSG00000095068	Gm26189	snRNA	4.67315	2.10926	0	1.87109	9.65396	3.51403	5.36095	5.85292
ENSMUSG00000095070	Gm24508	snRNA	0.93463	1.05463	0	0	4.82698	4.68538	7.65849	0
ENSMUSG00000095073	n-R5s101	rRNA	0	5.27315	0	0	0	103.078	18.3804	28.533
ENSMUSG00000095074	Gm3139	protein_coding	0	0	0	2.80663	0	0	0	0
ENSMUSG00000095079	Igha	IG_C_gene	5.60778	0	0	11.2265	0	16.3988	9.19019	2.92646
ENSMUSG00000095085	Gm25326	snRNA	0	0	5.12757	0	0	0	0	0
ENSMUSG00000095087	Gm25328	snRNA	3.73852	0	0	0	2.41349	0	0	0.731615
ENSMUSG00000095097	Gm23658	snoRNA	0	0	1.28189	0	7.24047	0	0	0
ENSMUSG00000095098	Ccdc85b	protein_coding	40.1891	51.6768	34.6111	25.2596	102.573	33.969	28.3364	46.0918
ENSMUSG00000095101	Gm13285	protein_coding	1.86926	0	0	0	0	0	0	0
ENSMUSG00000095105	Edaradd	protein_coding	0	3.16389	2.56379	2.80663	0	0	0	0
ENSMUSG00000095112	Gm23712	snRNA	1.86926	0	2.56379	0	2.41349	0	1.5317	0.731615
ENSMUSG00000095115	Itpripl2	protein_coding	2244.98	1593.54	1989.5	1562.36	1770.3	2168.16	1913.09	1883.18
ENSMUSG00000095118	Snord14d	snoRNA	228.05	111.791	137.163	139.396	137.569	206.157	141.682	135.349
ENSMUSG00000095119	Gm23711	snoRNA	3.73852	1.05463	0	0	0	2.34269	2.29755	6.58454
ENSMUSG00000095123	Gm21781	lncRNA	160.756	194.052	151.263	209.562	63.9575	193.272	241.243	202.657
ENSMUSG00000095126	Trav6-7-dv9	TR_V_gene	2.80389	0	0	0	0	0	0	0
ENSMUSG00000095127	Ighv1-82	IG_V_gene	6.54241	0	0	0	0	0	0	0
ENSMUSG00000095130	Ighv1-39	IG_V_gene	0	0	0	0	0	0	0.765849	3.65808
ENSMUSG00000095132	Rnu6	snRNA	0.93463	0	0	0	0	0	0	0.731615
ENSMUSG00000095133	Gm24897	snRNA	0	0	0	19.6464	0	0	0	1.46323
ENSMUSG00000095134	Mid1-ps1	unprocessed_pseudogene	37.3852	24.2565	33.3292	39.2928	22.9282	32.7976	24.5072	46.0918
ENSMUSG00000095139	Pou3f2	protein_coding	0	11.6009	0	0.935543	0	0	0	0.731615
ENSMUSG00000095142	Gm24389	snRNA	0	0	0	0	0	3.51403	0	0
ENSMUSG00000095153	Gm21095	protein_coding	0.93463	0	0	0	0	1.17134	0	0
ENSMUSG00000095159	Tubb4b-ps1	processed_pseudogene	95.3322	61.1685	67.9404	45.8416	36.2024	39.8257	40.59	50.4815
ENSMUSG00000095180	Rhox5	protein_coding	0	0	0	0	0	0	0	2.92646
ENSMUSG00000095186	Gm10718	protein_coding	0	2.10926	3.84568	0.935543	0	0	0.765849	0
ENSMUSG00000095193	Gm20939	lncRNA	7.47704	0	1.28189	0.935543	13.2742	8.19941	5.36095	12.4375
ENSMUSG00000095195	Gm3005	protein_coding	5.60778	0	0	0	0	0	0	0
ENSMUSG00000095199	Zfp967	protein_coding	0	14.7648	0	0	0	7.02807	0	0
ENSMUSG00000095200	Ighv1-7	IG_V_gene	0	0	0	0	0	2.34269	0	0
ENSMUSG00000095205	Snord93	snoRNA	4.67315	1.05463	0	0	2.41349	1.17134	3.0634	3.65808
ENSMUSG00000095217	H2bc15	protein_coding	249.546	190.888	75.6317	347.086	258.243	197.957	104.156	343.859
ENSMUSG00000095233	Gm26378	snRNA	0	0	3.84568	0	1.20675	0	3.0634	0
ENSMUSG00000095245	Gm24753	snRNA	0	0	0	0	2.41349	0	0	0
ENSMUSG00000095253	Zfp799	protein_coding	129.914	68.5509	87.1688	81.3922	179.805	108.935	55.1412	183.635
ENSMUSG00000095256	n-R5s209	rRNA	16.8233	1.05463	6.40947	4.67771	8.44722	14.0561	3.0634	12.4375
ENSMUSG00000095260	Gm25890	snRNA	242.069	36.912	2479.18	20.5819	1373.28	1735.93	1152.6	4420.42
ENSMUSG00000095265			0	0	0	0	0	2.34269	0	0
ENSMUSG00000095280	Gm21738	protein_coding	3.73852	34.8028	5.12757	29.9374	3.62024	7.02807	3.0634	0.731615
ENSMUSG00000095284	Gm22550	snRNA	0	3.16389	0	5.61326	0	0	0	0
ENSMUSG00000095294	Gm21119	protein_coding	4.67315	0	0	6.5488	0	0	3.82925	0
ENSMUSG00000095295	Gm3488	protein_coding	1.86926	0	0	0	0	0	0	0
ENSMUSG00000095299	Gm25380	snRNA	18.6926	6.32777	5.12757	6.5488	9.65396	8.19941	9.95604	5.85292
ENSMUSG00000095306			41.1237	52.7315	20.5103	30.8729	22.9282	26.9409	7.65849	21.2168
ENSMUSG00000095315	Gm10130	protein_coding	6.54241	24.2565	10.2551	15.9042	26.5484	32.7976	27.5706	16.8272
ENSMUSG00000095325	Zfp870	protein_coding	67.2933	100.19	76.9136	61.7458	84.4722	72.6234	80.4142	109.742
ENSMUSG00000095329			0	4.21852	0	0	0	0	0	0
ENSMUSG00000095332	Gm9821	lncRNA	1.86926	4.21852	0	5.61326	2.41349	0	11.4877	1.46323
ENSMUSG00000095334	Gm21984	lncRNA	2.80389	0	0	0	0	0	0	0
ENSMUSG00000095344	Gm6838	unprocessed_pseudogene	3.73852	0	0	0	0	0	0	0
ENSMUSG00000095361	Gm24967	snRNA	0	0	0	0	2.41349	1.17134	0	0
ENSMUSG00000095362	Gm14325	protein_coding	79.4435	70.6602	66.6585	79.5211	39.8226	33.969	93.4336	109.011
ENSMUSG00000095367			34.5813	17.9287	15.3827	22.453	43.4428	23.4269	36.7608	24.8749
ENSMUSG00000095369	Gm21859	lncRNA	0	7.3824	1.28189	5.61326	4.82698	0	0	0
ENSMUSG00000095388	Gm10681	protein_coding	13.0848	12.6555	0	12.1621	0	0	0.765849	0
ENSMUSG00000095395	Gm25617	snoRNA	71.0319	35.8574	0	0	0	0	0	0
ENSMUSG00000095396	Gm25618	snRNA	0.93463	0	1.28189	0	1.20675	0	0.765849	0
ENSMUSG00000095403	Gm21092	unprocessed_pseudogene	2735.66	3052.1	2395.86	3367.95	2174.55	2567.59	2939.33	3132.05
ENSMUSG00000095406			0	0	2.56379	0	0	0	0.765849	0
ENSMUSG00000095419	Gm14328	processed_pseudogene	1.86926	3.16389	2.56379	3.74217	10.8607	5.85672	3.82925	8.77938
ENSMUSG00000095422	Gm24415	snRNA	0.93463	0	0	0	1.20675	1.17134	1.5317	0
ENSMUSG00000095427	Rps2-ps6	processed_pseudogene	2.80389	0	3.84568	0.935543	10.8607	2.34269	3.82925	3.65808
ENSMUSG00000095432	Zfp748	protein_coding	233.657	262.603	320.473	302.18	212.387	473.223	299.447	404.583
ENSMUSG00000095440	Fignl2	protein_coding	10.2809	47.4583	25.6379	45.8416	38.6158	33.969	43.6534	45.3602
ENSMUSG00000095449	n-R5s112	rRNA	0	122.337	220.486	108.523	377.711	312.749	0	0
ENSMUSG00000095457	Gm8989	unprocessed_pseudogene	0	11.6009	8.97326	19.6464	0	0	0	0
ENSMUSG00000095463	Entpd4	protein_coding	198.142	79.0972	87.1688	58.0036	86.8857	80.8228	70.4581	152.908
ENSMUSG00000095472	Snord88a	snoRNA	5.60778	0	0	1.87109	9.65396	2.34269	0	0.731615
ENSMUSG00000095478	Gm9824	processed_pseudogene	24.3004	12.6555	6.40947	3.74217	4.82698	7.02807	11.4877	13.1691
ENSMUSG00000095493	A630023A22Rik	protein_coding	0	0	0	0	0	0	1.5317	0
ENSMUSG00000095502	Gm22450	snRNA	1.86926	0	0	0	4.82698	0	0	5.12131
ENSMUSG00000095506	Gm22448	snRNA	0	0	0	0	1.20675	1.17134	0	0.731615
ENSMUSG00000095513	Gm24136	snRNA	28.9735	7.3824	11.537	16.8398	22.9282	24.5982	7.65849	27.0698
ENSMUSG00000095514	D13Ertd608e	protein_coding	0	1.05463	0	0.935543	0	0	0	0
ENSMUSG00000095524	Gm15682	processed_pseudogene	0	0	1.28189	0	0	0	0.765849	0.731615
ENSMUSG00000095526	Gm10243	processed_pseudogene	15.8887	3.16389	0	1.87109	9.65396	0	9.95604	9.511
ENSMUSG00000095530	Snora19	snoRNA	28.0389	6.32777	1.28189	6.5488	0	12.8848	26.8047	4.38969
ENSMUSG00000095538	Gm21983	protein_coding	6.54241	41.1305	0	0	27.7551	0	31.3998	0
ENSMUSG00000095547	Gm10719	protein_coding	0.93463	9.49166	5.12757	1.87109	0	1.17134	0	0
ENSMUSG00000095562	Gm21887	lncRNA	777.612	486.184	302.527	1216.21	249.796	1486.44	376.032	1293.5
ENSMUSG00000095567	Noc2l	protein_coding	2948.76	2243.2	2313.82	2483.87	2682.59	3578.46	3173.68	2605.28
ENSMUSG00000095580	Rnu1b1	snRNA	28.0389	0	32.0473	0	41.0293	0	593.533	83.4041
ENSMUSG00000095584	Gm22628	snRNA	1.86926	0	1.28189	2.80663	1.20675	2.34269	2.29755	0.731615
ENSMUSG00000095588	Gm12350	processed_pseudogene	1.86926	1.05463	0	1.87109	2.41349	5.85672	9.19019	5.12131
ENSMUSG00000095590	Gm24305	snRNA	496.288	438.726	692.223	310.6	1014.87	700.464	496.27	873.549
ENSMUSG00000095591	Gm15045	processed_pseudogene	0	2.10926	0	0	0	0	0	0
ENSMUSG00000095595	Fam177a	protein_coding	863.598	998.734	756.317	1032.84	839.895	708.663	671.65	1140.59
ENSMUSG00000095597	Gm6472	transcribed_processed_pseudogene	40.1891	34.8028	21.7922	21.5175	41.0293	23.4269	26.0389	28.533
ENSMUSG00000095600	Gm9457	processed_pseudogene	1.86926	1.05463	0	0.935543	0	3.51403	3.0634	3.65808
ENSMUSG00000095610	Gm26245	snRNA	0	0	0	4.67771	0	0	0	0
ENSMUSG00000095614	Gm6291	processed_pseudogene	1.86926	3.16389	0	0	0	0	0	0
ENSMUSG00000095616	Gm26244	snRNA	1434.66	1165.37	583.262	1399.57	5015.23	7572.74	10606.2	4661.85
ENSMUSG00000095624	Gm23947	snRNA	19.6272	3.16389	6.40947	7.48434	4.82698	4.68538	18.3804	5.85292
ENSMUSG00000095635	Gm22951	snRNA	1.86926	1.05463	1.28189	1.87109	2.41349	2.34269	3.0634	2.19485
ENSMUSG00000095642	Ighv14-3	IG_V_gene	1.86926	0	0	0	0	0	0	0
ENSMUSG00000095648	Gm2004	protein_coding	0	0	0	18.7109	0	0	0	30.7278
ENSMUSG00000095649	Gm8979	unprocessed_pseudogene	0	0	0	0	0	0	0.765849	1.46323
ENSMUSG00000095661	Gm8935	transcribed_processed_pseudogene	0	0	1.28189	4.67771	1.20675	0	0	0
ENSMUSG00000095676	Gm25099	snRNA	661.718	318.498	270.48	271.307	710.773	681.723	443.427	389.219
ENSMUSG00000095677	Dynlt1f	protein_coding	182.253	160.304	174.338	123.492	149.636	142.904	134.789	205.584
ENSMUSG00000095678	Gm25101	snRNA	5.60778	0	0	4.67771	3.62024	3.51403	1.5317	0
ENSMUSG00000095681	Gm8281	protein_coding	0	5.27315	0	1.87109	0	0	0	0
ENSMUSG00000095686	Gm3099	protein_coding	0	0	0	0	0	0	0	1.46323
ENSMUSG00000095687	Rnaset2a	protein_coding	353.29	434.507	520.449	287.212	550.276	347.889	288.725	387.025
ENSMUSG00000095690	Rab11b-ps2	processed_pseudogene	6.54241	0	2.56379	12.1621	12.0675	7.02807	4.5951	1.46323
ENSMUSG00000095692			0	0	0	0	2.41349	0	0	0
ENSMUSG00000095701	Gm24830	snRNA	0	1645.22	784.519	0	6719.16	0	2246.24	0
ENSMUSG00000095709			0	0	8.97326	0	0	0	10.7219	0
ENSMUSG00000095712	Gm26465	snRNA	0	0	2.56379	0	0	0	0	0
ENSMUSG00000095717	Gm2056	protein_coding	0	0	2.56379	0	0	0	0	0
ENSMUSG00000095723	Gm23647	rRNA	38.3198	2.10926	0	6.5488	0	0	0	77.5512
ENSMUSG00000095729	Gm23649	snRNA	0.93463	1.05463	0	0.935543	0	0	1.5317	0
ENSMUSG00000095730	Vmn2r29	protein_coding	4.67315	0	8.97326	6.5488	0	0	6.12679	0
ENSMUSG00000095731	Gm25312	snRNA	14.0194	2.10926	2.56379	1.87109	9.65396	4.68538	13.7853	3.65808
ENSMUSG00000095737	Igkv11-125	IG_V_gene	0	5.27315	0	0	0	0	0	0
ENSMUSG00000095738	Gm25313	snRNA	650.502	330.099	619.155	286.276	878.511	767.231	613.445	381.903
ENSMUSG00000095752	Gm24182	snRNA	0	0	1.28189	2.80663	0	0	0	0
ENSMUSG00000095753	Igkv4-53	IG_V_gene	0	0	0	0	0	0	0	2.19485
ENSMUSG00000095762	Gm16378	processed_pseudogene	21.4965	9.49166	20.5103	25.2596	3.62024	9.37076	13.7853	21.9485
ENSMUSG00000095766	Gm21182	processed_pseudogene	11.2156	2.10926	2.56379	0	9.65396	1.17134	0	0
ENSMUSG00000095772	Gm23017	snoRNA	0.93463	0	0	0.935543	0	0	0	0
ENSMUSG00000095789	Nupr1l	protein_coding	5.60778	4.21852	15.3827	17.7753	1.20675	3.51403	1.5317	1.46323
ENSMUSG00000095791	Gm26295	snRNA	0	0	0	0	0	1.17134	0	1.46323
ENSMUSG00000095812	Gm5473	processed_pseudogene	12.1502	0	2.56379	0	4.82698	0	3.0634	0
ENSMUSG00000095825	Gm25448	snRNA	0	1.05463	0	0	2.41349	0	3.0634	0
ENSMUSG00000095836	Gm21960	processed_pseudogene	0	0	0	0.935543	0	0	0.765849	0.731615
ENSMUSG00000095847	Gm5451	processed_pseudogene	12.1502	11.6009	14.1008	5.61326	12.0675	0	2.29755	2.92646
ENSMUSG00000095857	Gm22618	snRNA	0.93463	0	0	0.935543	3.62024	0	2.29755	0
ENSMUSG00000095865	Gm13237	processed_pseudogene	32.712	17.9287	6.40947	20.5819	16.8944	12.8848	22.2096	19.7536
ENSMUSG00000095868	Gm23136	snoRNA	80.3782	6.32777	29.4836	26.1952	71.198	89.0222	88.8385	42.4337
ENSMUSG00000095869	Ppp1r2-ps6	processed_pseudogene	14.9541	9.49166	0	7.48434	6.03373	9.37076	3.0634	8.77938
ENSMUSG00000095883	Gm26430	snRNA	1.86926	0	0	0	8.44722	0	3.0634	0
ENSMUSG00000095891	Gm10717	protein_coding	0.93463	4.21852	3.84568	5.61326	0	0	0	0
ENSMUSG00000095892	Rnu5g	snRNA	1530.92	465.091	316.628	443.447	1057.11	1067.09	832.478	614.557
ENSMUSG00000095895	Gm21963	processed_pseudogene	1.86926	0	0	1.87109	0	2.34269	1.5317	0.731615
ENSMUSG00000095908			10.2809	5.27315	5.12757	6.5488	8.44722	11.7134	12.2536	3.65808
ENSMUSG00000095913	Gm21844	lncRNA	0	3.16389	1.28189	1.87109	3.62024	0	1.5317	0
ENSMUSG00000095915	n-R5s115	rRNA	2509.48	1148.49	2103.59	1133.88	4442.03	3120.46	2171.18	2479.44
ENSMUSG00000095930	Nim1k	protein_coding	16.8233	40.0759	35.893	37.4217	21.7214	18.7415	34.4632	21.9485
ENSMUSG00000095936	Zscan4e	protein_coding	3.73852	2.10926	1.28189	1.87109	0	1.17134	0	0.731615
ENSMUSG00000095940	Gm16416	processed_pseudogene	3.73852	0	0	0	2.41349	0	0	2.19485
ENSMUSG00000095944	n-R5s210	rRNA	12.1502	0	6.40947	4.67771	12.0675	70.2807	3.0634	8.77938
ENSMUSG00000095948	Gm21708	protein_coding	0	0	2.56379	0	0	0	0	0
ENSMUSG00000095955	Gm22360	snRNA	2.80389	0	1.28189	0.935543	4.82698	4.68538	0	3.65808
ENSMUSG00000095969	Rnu1a1	snRNA	217.769	1887.79	3552.13	6190.48	5964.94	140.561	1090.57	1008.9
ENSMUSG00000095971	Gm26436	snoRNA	0	1.05463	1.28189	0.935543	0	1.17134	0	0
ENSMUSG00000095975	Cphx1	protein_coding	0.93463	1.05463	0	1.87109	1.20675	12.8848	1.5317	0
ENSMUSG00000095977	Gm23513	snoRNA	0	0	0	0	1.20675	0	0	0.731615
ENSMUSG00000095988	Gm15042	processed_pseudogene	0	2.10926	0	0	0	0	0	0
ENSMUSG00000095990	Zfp97	protein_coding	66.3587	132.883	66.6585	108.523	141.189	161.646	128.663	133.886
ENSMUSG00000095991	Gm17048	processed_pseudogene	0	0	0	0	0	2.34269	0.765849	0
ENSMUSG00000096001	2610528A11Rik	protein_coding	0.93463	0	0	3.74217	3.62024	1.17134	0.765849	0
ENSMUSG00000096005	Gm24863	snRNA	32.712	11.6009	26.9198	32.744	92.9194	62.0813	57.4387	49.7498
ENSMUSG00000096006	Gm21596	processed_pseudogene	44.8622	28.475	26.9198	48.6482	21.7214	32.7976	10.7219	21.9485
ENSMUSG00000096010	H4f16	protein_coding	100.94	152.921	176.901	179.624	171.358	120.648	68.1606	156.566
ENSMUSG00000096035	Odaph	protein_coding	0	11.6009	11.537	0	0	16.3988	1.5317	0
ENSMUSG00000096037	n-R5s136	rRNA	100.94	20.038	91.0145	38.3572	118.261	238.954	47.4827	129.496
ENSMUSG00000096039	D830030K20Rik	protein_coding	0	0	0	0	0	0	0	4.38969
ENSMUSG00000096043	Gm24968	snRNA	0	0	0	0	1.20675	0	0	0.731615
ENSMUSG00000096047	n-R5s211	rRNA	21.4965	5.27315	14.1008	7.48434	25.3417	473.223	12.2536	32.9227
ENSMUSG00000096052	9930004E17Rik	lncRNA	0.93463	3.16389	0	6.5488	0	2.34269	0.765849	4.38969
ENSMUSG00000096054	Syne1	protein_coding	934.63	1000.84	608.9	911.218	1314.15	1505.18	1885.52	1583.95
ENSMUSG00000096056	Gm21986	lncRNA	7.47704	0	10.2551	23.3886	16.8944	7.02807	29.8681	33.6543
ENSMUSG00000096065	Gm13155	processed_pseudogene	0	7.3824	0	0	0	0	0	0
ENSMUSG00000096085	Gm24465	snRNA	0	0	0	0.935543	0	0	3.0634	0.731615
ENSMUSG00000096086	Gm4761	processed_pseudogene	0	2.10926	0	0	0	0	0	0
ENSMUSG00000096092	n-R5s125	rRNA	235.527	0	0	0	0	0	154.702	242.896
ENSMUSG00000096107	Gm16505	transcribed_unprocessed_pseudogene	4.67315	16.8741	12.8189	8.41988	7.24047	7.02807	15.317	1.46323
ENSMUSG00000096126	Gm22307	snRNA	2.80389	0	1.28189	0	1.20675	0	0	1.46323
ENSMUSG00000096132	n-R5s119	rRNA	0	0	0	0	0	62.0813	0	0
ENSMUSG00000096141	Dnah7a	protein_coding	0	2.10926	0	0	0	0	21.4438	3.65808
ENSMUSG00000096145	Vkorc1	protein_coding	126.175	167.686	124.344	127.234	150.843	64.4239	80.4142	113.4
ENSMUSG00000096146	Kcnj11	protein_coding	32.712	68.5509	39.7387	33.6795	68.7845	78.4801	63.5655	60.7241
ENSMUSG00000096147	Gm25818	snRNA	97.2015	61.1685	88.4507	43.9705	139.982	140.561	58.2045	117.058
ENSMUSG00000096149	Trav6-5	TR_V_gene	0	0	0	0	3.62024	0	0	0
ENSMUSG00000096152	Vmn1r240	protein_coding	0	0	0	0	0	0	0	1.46323
ENSMUSG00000096156	Gm9242	processed_pseudogene	29.9082	15.8194	10.2551	14.9687	48.2698	18.7415	25.273	29.2646
ENSMUSG00000096157	Gm5472	processed_pseudogene	0	1.05463	0	0	0	1.17134	0.765849	0.731615
ENSMUSG00000096158	Gm21827	processed_pseudogene	0	3.16389	1.28189	0.935543	2.41349	0	0	0
ENSMUSG00000096160	Gm3436	processed_pseudogene	27.1043	17.9287	23.0741	13.0976	27.7551	12.8848	17.6145	14.6323
ENSMUSG00000096163	Gm24142	snRNA	0.93463	0	0	0	2.41349	0	0	0
ENSMUSG00000096171	Gm8055	processed_pseudogene	0	1.05463	1.28189	0	7.24047	2.34269	0.765849	6.58454
ENSMUSG00000096173	Gm3150	processed_pseudogene	0	0	0	0	0	0	0	1.46323
ENSMUSG00000096188	Cmtm4	protein_coding	2058.99	1824.51	2195.88	1713.91	1427.58	1573.12	1565.4	1741.24
ENSMUSG00000096191	Gm26135	snoRNA	33.6467	0	21.7922	14.0331	0	0	16.0828	15.3639
ENSMUSG00000096192	Gm18856	transcribed_processed_pseudogene	0	0	0	4.67771	0	0	3.0634	0.731615
ENSMUSG00000096199	Ptrhd1	protein_coding	88.7898	79.0972	42.3025	114.136	55.5103	64.4239	72.7557	76.088
ENSMUSG00000096201	Gm10715	protein_coding	0	0	2.56379	0	0	0	0	0
ENSMUSG00000096205	Gm22068	snRNA	0	614.849	57.6852	2652.26	0	2697.61	1406.87	6907.91
ENSMUSG00000096206	Gm22317	snRNA	7559.29	7263.23	2852.21	481.804	546.656	0	1598.33	798.192
ENSMUSG00000096208	Gm22070	snRNA	0.93463	0	0	0.935543	0	0	0	0
ENSMUSG00000096210	H1f0	protein_coding	1066.41	927.019	1057.56	970.158	973.843	742.632	714.537	1178.63
ENSMUSG00000096211	Gm23330	snRNA	66.3587	37.9666	70.5042	24.3241	92.9194	92.5362	29.1023	62.9189
ENSMUSG00000096214	Gm22634	snRNA	245.808	3000.42	0	5607.64	4571.15	5618.94	1699.42	2554.07
ENSMUSG00000096215	Smim22	protein_coding	42.993	58.0046	79.4774	44.906	55.5103	56.2245	42.1217	36.5808
ENSMUSG00000096216	Gm21959	processed_pseudogene	1.86926	0	1.28189	0.935543	0	0	0	0
ENSMUSG00000096218	Gm2916	protein_coding	0	0	0	0	0	0	2.29755	0
ENSMUSG00000096219	n-R5s93	rRNA	0	0	0	0	0	3.51403	0	0
ENSMUSG00000096221	1500002C15Rik	lncRNA	3.73852	36.912	44.8663	29.0018	19.3079	23.4269	33.6974	32.1911
ENSMUSG00000096222	Gm25412	snRNA	34.5813	5.27315	15.3827	12.1621	47.0631	30.455	40.59	18.2904
ENSMUSG00000096232			0	0	0	0	21.7214	0	0	0
ENSMUSG00000096233	Gm13238	processed_pseudogene	24.3004	32.6935	5.12757	10.291	0	15.2275	19.1462	0
ENSMUSG00000096238	Gm22583	snRNA	0	0	0	0	1.20675	1.17134	0	1.46323
ENSMUSG00000096243	Gm24265	snRNA	4054.42	1717.99	2215.11	1592.29	7880.05	4579.96	2692.73	1967.31
ENSMUSG00000096247	Gm24268	snRNA	6.54241	0	1.28189	1.87109	8.44722	1.17134	7.65849	2.19485
ENSMUSG00000096252			32.712	7.3824	16.6646	11.2265	12.0675	25.7696	17.6145	29.2646
ENSMUSG00000096255	Dynlt1b	protein_coding	55.1432	87.5342	148.7	101.974	153.257	101.907	93.4336	105.353
ENSMUSG00000096256	Gm21093	unprocessed_pseudogene	0	1.05463	3.84568	1.87109	4.82698	0	0	0
ENSMUSG00000096257	Ccer2	protein_coding	0	0	0	3.74217	0	0	0.765849	3.65808
ENSMUSG00000096263	Snord14c	snoRNA	283.193	103.354	156.391	121.621	149.636	162.817	155.467	106.816
ENSMUSG00000096265	4930467E23Rik	protein_coding	0	0	0	0	0	0	0	2.92646
ENSMUSG00000096277	Gm21142	unprocessed_pseudogene	0	3.16389	0	0	0	0	0	0
ENSMUSG00000096279			0	0	0	0	3.62024	0	0.765849	5.85292
ENSMUSG00000096280	Gm23287	snRNA	41.1237	23.2018	10.2551	0.935543	30.1686	35.1403	42.1217	28.533
ENSMUSG00000096283	Gm6176	protein_coding	0	0	0	1.87109	0	0	0	0
ENSMUSG00000096296	Snord88c	snoRNA	6.54241	2.10926	6.40947	0	6.03373	12.8848	3.0634	1.46323
ENSMUSG00000096297	Gm23934	snRNA	7.47704	3.16389	0	0	0	2.34269	0.765849	0
ENSMUSG00000096299	Gm21814	lncRNA	0	0	0	1.87109	0	0	0	0
ENSMUSG00000096303	Gm25211	snRNA	5.60778	0	0	0	8.44722	0	1.5317	2.92646
ENSMUSG00000096310	Gm23523	snRNA	4.67315	0	0	0	0	0	0.765849	0
ENSMUSG00000096323	Gm20767	protein_coding	0	0	0	1.87109	0	0	0	0
ENSMUSG00000096341	Gm22886	snRNA	5.60778	1.05463	0	1.87109	1.20675	8.19941	6.89264	2.92646
ENSMUSG00000096349	Gm22513	snRNA	15347.6	17414	27979.9	10650.2	31695.2	30002.8	15433.4	21937.5
ENSMUSG00000096351	Samd11	protein_coding	28.0389	7.3824	15.3827	4.67771	9.65396	0	2.29755	0
ENSMUSG00000096354	Gm8178	processed_pseudogene	0	0	0	3.74217	0	0	0	0
ENSMUSG00000096356	Olfr889	protein_coding	0	0	0	1.87109	0	0	0	0
ENSMUSG00000096358	n-R5s131	rRNA	54.2085	15.8194	24.356	0	42.2361	0	0	0
ENSMUSG00000096361	Gm5814	processed_pseudogene	57.947	29.5296	25.6379	32.744	57.9238	50.3678	35.9949	35.1175
ENSMUSG00000096366	Gm13240	processed_pseudogene	0	0	1.28189	0.935543	0	0	0	0
ENSMUSG00000096370	Gm21992	protein_coding	800.043	341.7	484.556	500.515	470.631	623.155	641.016	590.414
ENSMUSG00000096375	Gm7094	unprocessed_pseudogene	0	0	0	1.87109	0	1.17134	0	0
ENSMUSG00000096385	Gm11168	protein_coding	0	2.10926	0	4.67771	0	0	0	0
ENSMUSG00000096391	Gm23686	snRNA	85.9859	54.8407	83.3231	43.9705	96.5396	118.306	62.0338	72.4299
ENSMUSG00000096399	Vmn2r35	protein_coding	0	0	0	2.80663	0	0	0	0
ENSMUSG00000096401	Gm21811	unprocessed_pseudogene	100.94	113.9	158.955	139.396	141.189	122.991	163.892	188.757
ENSMUSG00000096403	Gm9825	processed_pseudogene	10.2809	6.32777	15.3827	17.7753	6.03373	17.5702	12.2536	14.6323
ENSMUSG00000096408			0.93463	3.16389	0	2.80663	0	17.5702	0	1.46323
ENSMUSG00000096423	Gm24978	snRNA	94.3976	0	0	42.0994	107.4	78.4801	81.9459	41.7021
ENSMUSG00000096433	Zfp994	protein_coding	175.71	182.451	144.854	133.783	170.151	174.53	209.077	171.198
ENSMUSG00000096434	Gm22129	snRNA	14.0194	6.32777	1.28189	3.74217	19.3079	11.7134	15.317	4.38969
ENSMUSG00000096435			0	0	0	0	6.03373	1.17134	0	3.65808
ENSMUSG00000096437	Rps12-ps16	processed_pseudogene	0	0	0	0	0	0	2.29755	0
ENSMUSG00000096438	Gapdh-ps15	processed_pseudogene	0	0	0	0	0	0	3.0634	0
ENSMUSG00000096440	Vmn2r-ps20	unprocessed_pseudogene	0	4.21852	0	0	0	0	0	0
ENSMUSG00000096445	Dcpp1	protein_coding	0	0	0	0	9.65396	15.2275	11.4877	1.46323
ENSMUSG00000096449	Gm4076	processed_pseudogene	5.60778	5.27315	2.56379	0.935543	2.41349	0	0	0.731615
ENSMUSG00000096450	Gm2877	processed_pseudogene	0	0	0	4.67771	0	3.51403	0	0
ENSMUSG00000096451	Gm22645	snRNA	4.67315	0	0	0	0	0	0	0
ENSMUSG00000096458	Moap1	protein_coding	74.7704	201.434	130.753	122.556	168.944	125.334	65.863	153.639
ENSMUSG00000096459	Ighv9-3	IG_V_gene	0	0	0	0	0	0	0	1.46323
ENSMUSG00000096463	Gm21750	protein_coding	0	0	1.28189	1.87109	0	1.17134	1.5317	0.731615
ENSMUSG00000096472	Cdkn2d	protein_coding	50.47	24.2565	32.0473	33.6795	19.3079	10.5421	29.1023	39.5072
ENSMUSG00000096473	Gm24463	snoRNA	48.6007	25.3111	26.9198	14.9687	0	0	20.6779	17.5588
ENSMUSG00000096479	Gm24464	snRNA	0	0	0	0.935543	0	0	0.765849	0
ENSMUSG00000096488	Gm10409	protein_coding	37.3852	0	2.56379	0	0	11.7134	13.7853	0
ENSMUSG00000096490	Igkv10-94	IG_V_gene	0	0	0	4.67771	0	0	0	0
ENSMUSG00000096515	Igkv14-100	IG_V_gene	0	0	0	0	0	0	0	2.92646
ENSMUSG00000096519	Gm10721	protein_coding	0.93463	0	0	0.935543	0	0	0	0
ENSMUSG00000096524	Gm14355	processed_pseudogene	0	0	0	1.87109	0	0	0	0
ENSMUSG00000096528	G430049J08Rik	TEC	0	0	0	0	0	3.51403	0	0
ENSMUSG00000096544	Gm4617	processed_pseudogene	69.1626	64.3324	52.5576	62.6813	62.7508	56.2245	48.2485	47.555
ENSMUSG00000096553	Gm10097	lncRNA	0	0	3.84568	0	0	0	2.29755	0
ENSMUSG00000096557	Gm7258	processed_pseudogene	0	0	2.56379	0	0	0	0	0.731615
ENSMUSG00000096564	Gm24099	snRNA	4.67315	0	0	0.935543	0	3.51403	0.765849	0
ENSMUSG00000096569	Amy2a2	protein_coding	0	5509.38	1940.79	0	0	0	0	0
ENSMUSG00000096574	Gm2956	protein_coding	2.80389	0	0	7.48434	14.4809	14.0561	0	0
ENSMUSG00000096579	Gm17121	processed_pseudogene	1.86926	0	2.56379	4.67771	3.62024	2.34269	0.765849	2.19485
ENSMUSG00000096591	Gm13272	protein_coding	0	0	0	0	0	7.02807	0	0
ENSMUSG00000096592	Gm15801	processed_pseudogene	0	0	0	1.87109	0	0	0	0
ENSMUSG00000096599	n-R5s114	rRNA	0	0	0	8.41988	0	0	15.317	34.3859
ENSMUSG00000096606	Tpbgl	protein_coding	82.2474	59.0592	74.3498	71.1012	78.4384	70.2807	183.038	113.4
ENSMUSG00000096612			0	0	3.84568	0	0	0	0	0
ENSMUSG00000096613	n-R5s102	rRNA	377.59	166.631	293.554	160.913	684.225	468.538	382.159	359.223
ENSMUSG00000096617	Gm5559	processed_pseudogene	21.4965	0	12.8189	0	9.65396	11.7134	13.0194	17.5588
ENSMUSG00000096619	Gm2035	protein_coding	0	2.10926	0	0	0	0	0	0
ENSMUSG00000096623			5.60778	0	1.28189	1.87109	0	0	2.29755	0
ENSMUSG00000096629	Gm3383	protein_coding	0.93463	0	0	5.61326	0	0	3.0634	0
ENSMUSG00000096633	Gm22170	snRNA	23.3657	6.32777	5.12757	13.0976	48.2698	26.9409	26.8047	10.2426
ENSMUSG00000096639	Gm22169	snRNA	8.41167	1.05463	0	0.935543	4.82698	1.17134	9.95604	0.731615
ENSMUSG00000096642	Gm24870	snRNA	0.93463	0	6.40947	0	0	1.17134	4.5951	0.731615
ENSMUSG00000096647	Gm6223	processed_pseudogene	21.4965	14.7648	6.40947	13.0976	8.44722	12.8848	9.95604	10.9742
ENSMUSG00000096655	1700065D16Rik	lncRNA	0.93463	5.27315	7.69136	0.935543	6.03373	3.51403	3.0634	1.46323
ENSMUSG00000096659	Gm25679	snRNA	1433.72	7521.62	7291.41	2017.97	11827.3	4235.58	2606.95	13012.5
ENSMUSG00000096663	Vmn1r103	protein_coding	0	0	0	0	0	3.51403	3.82925	4.38969
ENSMUSG00000096678	Trav9-4	TR_V_gene	0	0	8.97326	0	0	0	0	0
ENSMUSG00000096681	Rps19-ps1	processed_pseudogene	22.4311	0	0	8.41988	0	18.7415	11.4877	7.31615
ENSMUSG00000096684	Gm25989	snoRNA	20.5619	21.0926	21.7922	11.2265	20.5147	32.7976	22.9755	26.3382
ENSMUSG00000096687	Mfsd4b4	protein_coding	62.6202	75.9333	79.4774	57.0681	85.6789	72.6234	101.858	80.4777
ENSMUSG00000096689	Gm25987	snRNA	3.73852	0	0	0	0	2.34269	2.29755	0
ENSMUSG00000096692	Gm23191	snRNA	0	0	5.12757	0	0	0	12.2536	1.46323
ENSMUSG00000096696	Zfp960	protein_coding	107.482	80.1518	32.0473	78.5856	26.5484	65.5953	89.6044	76.088
ENSMUSG00000096699	Rps19-ps4	processed_pseudogene	4.67315	0	0	0	0	2.34269	3.82925	0
ENSMUSG00000096707	Vmn2r-ps44	unprocessed_pseudogene	0	0	0	1.87109	0	0	0	0
ENSMUSG00000096712	Gm15454	processed_pseudogene	0	7.3824	0	2.80663	0	0	0.765849	0.731615
ENSMUSG00000096717	Vmn2r98	protein_coding	0	0	1.28189	0	0	0	1.5317	0
ENSMUSG00000096718	Zfp781	protein_coding	0	31.6389	0	38.3572	0	0	0	0
ENSMUSG00000096722	Hmgb1-ps9	processed_pseudogene	0	2.10926	0	0.935543	0	0	0	0
ENSMUSG00000096726	Gm5558	processed_pseudogene	1.86926	0	1.28189	1.87109	0	2.34269	2.29755	7.31615
ENSMUSG00000096727	Psmb9	protein_coding	74.7704	65.387	89.7326	136.589	133.949	131.191	173.082	161.687
ENSMUSG00000096729	Gm13695	protein_coding	0	0	0	0	0	0	10.7219	0
ENSMUSG00000096731	Gm24316	snRNA	2.80389	0	0	0	1.20675	0	0.765849	0
ENSMUSG00000096736	Gm17535	protein_coding	0	3.16389	0	0	0	0	0	0
ENSMUSG00000096740	Lbhd1	protein_coding	416.845	62.2231	12.8189	32.744	60.3373	31.6263	38.2925	27.8014
ENSMUSG00000096744	Gm4307	protein_coding	7.47704	0	0	0	0	0	0	2.19485
ENSMUSG00000096751	Gm28373	lncRNA	51.4046	49.5676	69.2223	57.0681	20.5147	31.6263	83.4776	62.9189
ENSMUSG00000096755	Ftl1-ps2	processed_pseudogene	0	0	0	0	0	0	0.765849	1.46323
ENSMUSG00000096764	Gm21985	protein_coding	54.2085	8.43703	0	0	0	74.9661	22.2096	24.8749
ENSMUSG00000096768	Gm47283	lncRNA	2328.16	957.603	564.033	3434.38	1420.34	3585.49	464.105	3043.52
ENSMUSG00000096770	Amy2a4	protein_coding	0	5520.98	1895.92	0	0	0	0	0
ENSMUSG00000096774	Gm22113	snRNA	5.60778	0	3.84568	0	7.24047	7.02807	13.0194	1.46323
ENSMUSG00000096775	Gm5796	protein_coding	2.80389	0	0	4.67771	0	0	0	0
ENSMUSG00000096780	Tmem181b-ps	transcribed_unprocessed_pseudogene	30.8428	27.4204	82.0412	76.7145	16.8944	22.2555	117.175	59.2608
ENSMUSG00000096785	n-R5s130	rRNA	3839.46	1290.87	5854.41	1189.07	5916.67	4344.52	2613.84	2422.38
ENSMUSG00000096786	Gm24641	snRNA	3.73852	3.16389	0	0	0	8.19941	2.29755	0
ENSMUSG00000096789			1.86926	1.05463	0	0	0	1.17134	0	0
ENSMUSG00000096790	Gm22995	snRNA	4.67315	0	0	0	0	3.51403	0.765849	0
ENSMUSG00000096791			2.80389	0	0	1.87109	0	0	1.5317	0
ENSMUSG00000096793	Gm3002	protein_coding	0	14.7648	0	0	8.44722	14.0561	13.0194	36.5808
ENSMUSG00000096795	Zfp433	protein_coding	134.587	221.472	123.062	120.685	150.843	111.278	143.98	195.341
ENSMUSG00000096798	Gm6309	protein_coding	0	0	0	0	0	0	3.82925	0
ENSMUSG00000096801	Gm23412	snRNA	32.712	6.32777	1.28189	15.9042	31.3754	19.9129	27.5706	11.7058
ENSMUSG00000096805	Ighv9-1	IG_V_gene	0	0	0	0	0	0	0	1.46323
ENSMUSG00000096807			64.4895	42.1852	34.6111	47.7127	60.3373	55.0532	33.6974	82.6725
ENSMUSG00000096809	Gm23410	snRNA	14.0194	2.10926	2.56379	4.67771	10.8607	3.51403	4.5951	2.92646
ENSMUSG00000096810	Gm10481	processed_pseudogene	1.86926	1.05463	0	0.935543	0	4.68538	0	1.46323
ENSMUSG00000096831	Rps12-ps6	processed_pseudogene	5.60778	0	0	2.80663	0	0	0	0
ENSMUSG00000096832	Gm50451	snoRNA	0.93463	0	0	0.935543	1.20675	4.68538	1.5317	1.46323
ENSMUSG00000096838	Gm26232	snRNA	3188.02	0	787.083	851.344	895.405	8336.46	1693.29	3660.27
ENSMUSG00000096841	Gm25596	snRNA	0.93463	0	0	0	0	0	0	2.92646
ENSMUSG00000096847	Tmem151b	protein_coding	10.2809	5.27315	0	22.453	44.6496	24.5982	39.8242	2.19485
ENSMUSG00000096851	Gm22756	snRNA	0	0	1.28189	0	1.20675	0	0	0
ENSMUSG00000096854	Ifnz	protein_coding	0	0	0	0	10.8607	2.34269	11.4877	8.04777
ENSMUSG00000096855	n-R5s120	rRNA	64.4895	0	0	0	76.025	0	91.9019	39.5072
ENSMUSG00000096856	Gm10778	protein_coding	100.005	28.475	0	38.3572	71.198	72.6234	0	60.7241
ENSMUSG00000096862	Gm13301	transcribed_unprocessed_pseudogene	0	3.16389	1.28189	0	0	0	0	0
ENSMUSG00000096866	Gm22260	snRNA	0	0	0	0	0	0	2.29755	0
ENSMUSG00000096870	Gm21816	TEC	26.1696	21.0926	21.7922	8.41988	1.20675	14.0561	34.4632	19.022
ENSMUSG00000096871	Gm10665	protein_coding	0	0	0	0	0	0	0	3.65808
ENSMUSG00000096874	Gm10312	processed_pseudogene	0	0	1.28189	1.87109	0	0	0	0
ENSMUSG00000096878	Gm21083	protein_coding	0	0	0	0	3.62024	0	0	0
ENSMUSG00000096883	Shisa8	protein_coding	4.67315	3.16389	0	3.74217	0	0	0	2.19485
ENSMUSG00000096887	Gm20594	protein_coding	1841.22	839.485	1174.21	1053.42	801.279	750.832	864.644	760.88
ENSMUSG00000096895	Gm25245	snRNA	0	2.10926	0	0.935543	0	2.34269	0.765849	1.46323
ENSMUSG00000096904	Gm3591	protein_coding	16.8233	64.3324	16.6646	33.6795	25.3417	2.34269	16.0828	16.0955
ENSMUSG00000096910	Zfp955b	protein_coding	122.436	132.883	128.189	98.232	117.054	126.505	132.492	82.6725
ENSMUSG00000096916	Zfp850	protein_coding	142.064	227.8	135.881	136.589	135.155	100.736	142.448	149.25
ENSMUSG00000096917	2500002B13Rik	lncRNA	9.3463	1.05463	0	2.80663	0	0	0.765849	2.19485
ENSMUSG00000096918	Gm16863	lncRNA	0	0	6.40947	0	0	0	0	0
ENSMUSG00000096922	Gm17308	lncRNA	1.86926	0	1.28189	0	0	0	0.765849	0
ENSMUSG00000096923	A730071L15Rik	protein_coding	0	0	5.12757	0	2.41349	0	0	1.46323
ENSMUSG00000096926			0	0	0	0.935543	0	1.17134	0	1.46323
ENSMUSG00000096929	A330023F24Rik	lncRNA	219.638	148.703	364.058	188.044	89.2991	242.468	314.764	163.15
ENSMUSG00000096931			0	2.10926	1.28189	1.87109	0	0	0	0
ENSMUSG00000096935	1700113A16Rik	lncRNA	3.73852	9.49166	7.69136	8.41988	2.41349	0	13.7853	2.92646
ENSMUSG00000096937	Gm10825	lncRNA	0	0	1.28189	0.935543	0	1.17134	0	0
ENSMUSG00000096940	Gm4755	lncRNA	1.86926	0	1.28189	7.48434	0	0	6.12679	0.731615
ENSMUSG00000096942	Rps19-ps6	processed_pseudogene	24.3004	18.9833	21.7922	13.0976	10.8607	22.2555	17.6145	14.6323
ENSMUSG00000096944			1.86926	8.43703	5.12757	2.80663	2.41349	3.51403	1.5317	11.7058
ENSMUSG00000096945			1.86926	0	0	2.80663	0	1.17134	0	1.46323
ENSMUSG00000096950	Gm9530	lncRNA	16.8233	1.05463	3.84568	10.291	15.6877	14.0561	13.0194	9.511
ENSMUSG00000096954			190.664	240.455	324.319	284.405	74.8182	168.674	180.74	131.691
ENSMUSG00000096956	Snhg18	lncRNA	121.502	148.703	135.881	180.56	308.927	220.213	176.145	229.727
ENSMUSG00000096957	E230013L22Rik	lncRNA	41.1237	35.8574	25.6379	35.5506	74.8182	25.7696	52.0778	68.7718
ENSMUSG00000096958			0	3.16389	0	1.87109	1.20675	0	0	0
ENSMUSG00000096959	4930509G22Rik	lncRNA	11.2156	14.7648	7.69136	13.0976	4.82698	14.0561	12.2536	8.04777
ENSMUSG00000096960	A230028O05Rik	lncRNA	0	15.8194	6.40947	4.67771	2.41349	7.02807	0	8.04777
ENSMUSG00000096964	Gm6345	transcribed_unprocessed_pseudogene	0	4.21852	0	0	22.9282	4.68538	5.36095	0.731615
ENSMUSG00000096965	3300005D01Rik	lncRNA	0	0	0	1.87109	0	0	0	0
ENSMUSG00000096966	Gm18336	protein_coding	0	0	0	0.935543	0	0	0	2.19485
ENSMUSG00000096967	Gm26621	lncRNA	59.8163	73.824	38.4568	69.2301	36.2024	33.969	65.0972	73.1615
ENSMUSG00000096968	Gm26620	protein_coding	0.93463	2.10926	0	0.935543	0	0	1.5317	1.46323
ENSMUSG00000096969			0	0	2.56379	0.935543	0	0	0.765849	0
ENSMUSG00000096970			31.7774	6.32777	2.56379	5.61326	0	1.17134	13.7853	19.7536
ENSMUSG00000096971	4930556M19Rik	lncRNA	5.60778	2.10926	24.356	19.6464	2.41349	9.37076	3.0634	32.1911
ENSMUSG00000096972			30.8428	70.6602	58.9671	43.035	51.89	25.7696	37.5266	59.9925
ENSMUSG00000096974	Gm26881	lncRNA	0.93463	0	0	0	0	2.34269	7.65849	4.38969
ENSMUSG00000096975			0	3.16389	2.56379	6.5488	1.20675	9.37076	14.5511	8.04777
ENSMUSG00000096976			31.7774	4.21852	5.12757	6.5488	20.5147	1.17134	23.7413	8.77938
ENSMUSG00000096977	Gm10827	lncRNA	0	2.10926	3.84568	1.87109	0	3.51403	0	0
ENSMUSG00000096979			0.93463	6.32777	10.2551	3.74217	0	0	0.765849	0
ENSMUSG00000096980			19.6272	8.43703	20.5103	13.0976	6.03373	5.85672	3.82925	7.31615
ENSMUSG00000096981	Gm16845	lncRNA	0	10.5463	25.6379	0.935543	0	1.17134	9.19019	13.1691
ENSMUSG00000096983			3.73852	26.3657	17.9465	15.9042	4.82698	21.0842	3.0634	20.4852
ENSMUSG00000096987			0	0	0	9.35543	0	4.68538	3.82925	8.04777
ENSMUSG00000096988	A930029G22Rik	lncRNA	0	0	0	0.935543	0	5.85672	0.765849	2.19485
ENSMUSG00000096990			1.86926	0	0	1.87109	0	0	0.765849	2.19485
ENSMUSG00000096991	Gm26789	lncRNA	0	0	0	4.67771	0	0	0	0
ENSMUSG00000096992	Gm26788	lncRNA	7.47704	2.10926	10.2551	3.74217	0	8.19941	1.5317	0
ENSMUSG00000096995	2810029C07Rik	lncRNA	20.5619	46.4037	28.2017	42.0994	59.1305	35.1403	32.1657	57.7976
ENSMUSG00000096996			0	2.10926	0	0.935543	0	0	4.5951	0
ENSMUSG00000096999	Gm26793	lncRNA	0	0	0	2.80663	0	25.7696	3.0634	10.2426
ENSMUSG00000097000	Gm17435	lncRNA	21.4965	18.9833	19.2284	28.0663	14.4809	36.3117	45.951	27.8014
ENSMUSG00000097003	D930007P13Rik	lncRNA	0	0	0	0	0	0	3.0634	0
ENSMUSG00000097004	4731419I09Rik	lncRNA	0	0	3.84568	0.935543	2.41349	2.34269	4.5951	5.85292
ENSMUSG00000097006	9530082P21Rik	lncRNA	2.80389	6.32777	33.3292	11.2265	16.8944	53.8818	17.6145	37.3124
ENSMUSG00000097007	4930432B10Rik	lncRNA	1.86926	0	0	4.67771	2.41349	0	0.765849	0.731615
ENSMUSG00000097011	Gm4651	lncRNA	0	0	0	0	0	0	0	1.46323
ENSMUSG00000097013			0	1.05463	0	1.87109	1.20675	0	0	0.731615
ENSMUSG00000097016	Gm26708	lncRNA	0	6.32777	2.56379	0	0	0	0	0
ENSMUSG00000097017	Gm26707	lncRNA	0	1.05463	0	0.935543	1.20675	0	0	2.92646
ENSMUSG00000097019			0	1.05463	0	0.935543	0	1.17134	0	0
ENSMUSG00000097021	4933433G15Rik	lncRNA	0.93463	1.05463	2.56379	4.67771	12.0675	9.37076	6.12679	8.04777
ENSMUSG00000097022	BC001981	lncRNA	0	1.05463	0	1.87109	0	7.02807	3.0634	10.9742
ENSMUSG00000097023	Mir9-3hg	lncRNA	0	2.10926	0	1.87109	7.24047	0	0.765849	0
ENSMUSG00000097025	Gm26558	lncRNA	5.60778	21.0926	1.28189	2.80663	0	0	3.0634	5.85292
ENSMUSG00000097026			0	4.21852	1.28189	2.80663	0	0	0	2.19485
ENSMUSG00000097027	Gm26559	lncRNA	2.80389	0	5.12757	2.80663	1.20675	1.17134	0	2.92646
ENSMUSG00000097028	Ptgs2os	lncRNA	7.47704	0	0	0.935543	8.44722	0	0.765849	0
ENSMUSG00000097029	Gm26560	lncRNA	0	0	0	2.80663	0	0	4.5951	0
ENSMUSG00000097032	4930539J05Rik	lncRNA	14.0194	51.6768	20.5103	32.744	0	22.2555	16.8487	25.6065
ENSMUSG00000097033			11.2156	2.10926	0	1.87109	1.20675	0	3.82925	0.731615
ENSMUSG00000097036			5.60778	2.10926	0	2.80663	0	0	0	0
ENSMUSG00000097037			0	1.05463	0	4.67771	0	0	0	0
ENSMUSG00000097038			0	0	0	0.935543	0	3.51403	0	0
ENSMUSG00000097039	Pvt1	lncRNA	102.809	67.4963	32.0473	71.1012	44.6496	70.2807	61.2679	43.8969
ENSMUSG00000097041	Pafah1b1-ps1	processed_pseudogene	1.86926	1.05463	0	0.935543	0	0	0	0
ENSMUSG00000097042	Gm17491	lncRNA	306.559	265.767	275.607	295.631	73.6115	279.951	313.998	237.043
ENSMUSG00000097045			0	0	0	2.80663	0	0	0.765849	0
ENSMUSG00000097047	1110020A21Rik	lncRNA	3.73852	2.10926	1.28189	9.35543	0	16.3988	3.0634	7.31615
ENSMUSG00000097048	1600020E01Rik	lncRNA	91.5937	155.03	256.379	138.46	141.189	137.047	102.624	96.5732
ENSMUSG00000097049	6530411M01Rik	lncRNA	0	4.21852	0	0	0	0	0	0
ENSMUSG00000097052	Snora43	snoRNA	7.47704	14.7648	0	0	9.65396	5.85672	7.65849	0
ENSMUSG00000097055	Gm4419	lncRNA	11.2156	6.32777	10.2551	11.2265	1.20675	0	4.5951	6.58454
ENSMUSG00000097056			0	0	2.56379	0.935543	7.24047	0	0	0.731615
ENSMUSG00000097057	Gm17638	lncRNA	0	1.05463	0	0	1.20675	0	2.29755	0
ENSMUSG00000097058			0	0	0	1.87109	0	0	0	0
ENSMUSG00000097059			22.4311	42.1852	47.4301	43.035	49.4766	36.3117	39.8242	57.7976
ENSMUSG00000097060	Gm26759	lncRNA	0	0	1.28189	0	1.20675	1.17134	0.765849	0.731615
ENSMUSG00000097061	9330151L19Rik	lncRNA	25.235	50.6222	47.4301	52.3904	39.8226	59.7386	51.3119	43.1653
ENSMUSG00000097062			23.3657	58.0046	35.893	54.2615	39.8226	45.6824	50.5461	65.1138
ENSMUSG00000097065			0	0	0	0	0	0	4.5951	0
ENSMUSG00000097068	Gm26760	lncRNA	0	0	0	0.935543	0	2.34269	0	0
ENSMUSG00000097069	Gm16998	lncRNA	31.7774	18.9833	11.537	29.0018	3.62024	11.7134	12.2536	34.3859
ENSMUSG00000097072	Foxl2os	lncRNA	0	0	0	8.41988	0	0	0	0
ENSMUSG00000097073	9430037G07Rik	lncRNA	20.5619	27.4204	17.9465	33.6795	3.62024	5.85672	33.6974	31.4595
ENSMUSG00000097075	Cdiptos	protein_coding	0	8.43703	0	2.80663	1.20675	3.51403	0	0.731615
ENSMUSG00000097077	Gm16712	lncRNA	1.86926	4.21852	0	0.935543	0	0	2.29755	0
ENSMUSG00000097078	Gm26566	protein_coding	16.8233	1.05463	3.84568	6.5488	3.62024	7.02807	8.42434	11.7058
ENSMUSG00000097080	1700086O06Rik	lncRNA	25.235	9.49166	7.69136	13.0976	14.4809	7.02807	22.2096	29.2646
ENSMUSG00000097081	Gm10425	lncRNA	23.3657	25.3111	14.1008	24.3241	22.9282	25.7696	24.5072	29.9962
ENSMUSG00000097086	Gm7672	processed_pseudogene	6.54241	2.10926	3.84568	0	1.20675	2.34269	0.765849	0.731615
ENSMUSG00000097088			28.9735	32.6935	35.893	30.8729	8.44722	35.1403	39.0583	21.2168
ENSMUSG00000097092	Gm26725	lncRNA	0.93463	0	0	0	0	4.68538	6.12679	0
ENSMUSG00000097093	C330013E15Rik	lncRNA	2.80389	2.10926	0	2.80663	4.82698	0	2.29755	1.46323
ENSMUSG00000097094			0	0	0	1.87109	0	0	0	0
ENSMUSG00000097097	5033426O07Rik	lncRNA	1.86926	0	0	0.935543	6.03373	1.17134	14.5511	11.7058
ENSMUSG00000097098	9330111N05Rik	lncRNA	0	0	0	4.67771	0	1.17134	1.5317	0
ENSMUSG00000097099	Gm9917	lncRNA	12.1502	5.27315	6.40947	20.5819	15.6877	17.5702	6.12679	24.1433
ENSMUSG00000097100	9230104M06Rik	lncRNA	0	0	0	0	2.41349	0	0	0.731615
ENSMUSG00000097101	1810034E14Rik	lncRNA	3.73852	6.32777	23.0741	15.9042	42.2361	23.4269	4.5951	3.65808
ENSMUSG00000097103			1.86926	0	0	1.87109	1.20675	0	0	0
ENSMUSG00000097107	Platr6	lncRNA	2.80389	0	0	0	0	3.51403	0	0
ENSMUSG00000097109			0.93463	0	0	0.935543	0	0	0	0
ENSMUSG00000097113	Gm19705	lncRNA	2.80389	0	0	0	0	0	3.0634	2.19485
ENSMUSG00000097115	1810019N24Rik	lncRNA	0	0	2.56379	1.87109	0	31.6263	0	0.731615
ENSMUSG00000097116	Gm26729	processed_pseudogene	0	0	0	0	0	0	9.95604	0
ENSMUSG00000097117			0	0	8.97326	0.935543	0	7.02807	0	0.731615
ENSMUSG00000097119	B230354K17Rik	lncRNA	117.763	124.446	103.833	102.91	139.982	120.648	154.702	128.764
ENSMUSG00000097120	Gm26887	lncRNA	0	0	3.84568	0	1.20675	9.37076	0	0
ENSMUSG00000097121	D130020L05Rik	lncRNA	36.4506	22.1472	24.356	14.9687	13.2742	11.7134	23.7413	12.4375
ENSMUSG00000097122			12.1502	4.21852	30.7654	8.41988	2.41349	10.5421	29.8681	15.3639
ENSMUSG00000097123			3.73852	4.21852	2.56379	1.87109	1.20675	2.34269	1.5317	0
ENSMUSG00000097124	A530020G20Rik	lncRNA	14.9541	11.6009	5.12757	13.0976	2.41349	4.68538	7.65849	16.0955
ENSMUSG00000097125	Gm26885	lncRNA	4.67315	3.16389	1.28189	1.87109	0	7.02807	0	0.731615
ENSMUSG00000097128			0	0	1.28189	0.935543	0	0	10.7219	0
ENSMUSG00000097129	4930507D05Rik	lncRNA	4.67315	13.7102	0	5.61326	0	5.85672	3.82925	4.38969
ENSMUSG00000097131			0.93463	3.16389	3.84568	9.35543	9.65396	4.68538	0.765849	10.2426
ENSMUSG00000097133	Gm26628	lncRNA	0	1.05463	1.28189	1.87109	0	0	3.0634	0
ENSMUSG00000097134	1110002J07Rik	lncRNA	27.1043	8.43703	12.8189	15.9042	20.5147	15.2275	23.7413	9.511
ENSMUSG00000097135			2.80389	1.05463	1.28189	0	2.41349	0	0	0
ENSMUSG00000097136			0.93463	4.21852	6.40947	2.80663	1.20675	3.51403	0.765849	1.46323
ENSMUSG00000097138			0	0	0	0	0	0	0	4.38969
ENSMUSG00000097140	Gm26779	lncRNA	0	3.16389	0	2.80663	0	5.85672	3.82925	2.92646
ENSMUSG00000097141	Gm10524	TEC	109.352	125.501	126.907	121.621	112.227	130.019	151.638	191.683
ENSMUSG00000097142			135.521	56.95	71.786	55.197	49.4766	46.8538	39.8242	35.1175
ENSMUSG00000097145	9230114K14Rik	lncRNA	14.9541	18.9833	10.2551	19.6464	0	16.3988	18.3804	5.85292
ENSMUSG00000097146	Gm4211	lncRNA	0	7.3824	0	3.74217	0	1.17134	0	0
ENSMUSG00000097148	Gm3839	protein_coding	15.8887	12.6555	24.356	12.1621	15.6877	9.37076	3.82925	11.7058
ENSMUSG00000097149	G630030J09Rik	lncRNA	0	0	2.56379	0	1.20675	0	0	0
ENSMUSG00000097150	Gm26513	lncRNA	0	6.32777	2.56379	2.80663	1.20675	3.51403	7.65849	0
ENSMUSG00000097151			39.2544	52.7315	67.9404	104.781	36.2024	48.0251	67.3947	49.0182
ENSMUSG00000097152			0	7.3824	1.28189	1.87109	1.20675	2.34269	0.765849	2.19485
ENSMUSG00000097154	Gm26510	lncRNA	0	0	2.56379	0.935543	2.41349	0	2.29755	0
ENSMUSG00000097155	Gm26511	lncRNA	0	0	7.69136	0.935543	0	0	0	0
ENSMUSG00000097156	Gm3764	lncRNA	0	1.05463	0	0	0	0	1.5317	0
ENSMUSG00000097157	Gm26512	lncRNA	0	0	0	0	0	0	1.5317	0
ENSMUSG00000097158			1.86926	4.21852	0	0.935543	0	0	0	5.85292
ENSMUSG00000097160	A630072L19Rik	lncRNA	0	11.6009	0	1.87109	0	0	0	0.731615
ENSMUSG00000097162	2310010J17Rik	lncRNA	0.93463	1.05463	3.84568	1.87109	1.20675	0	3.0634	5.85292
ENSMUSG00000097163	BC051077	lncRNA	2.80389	3.16389	8.97326	0.935543	0	2.34269	1.5317	2.92646
ENSMUSG00000097164	Cep83os	lncRNA	27.1043	29.5296	55.1214	40.2283	27.7551	73.7947	36.7608	51.2131
ENSMUSG00000097165			7.47704	8.43703	8.97326	1.87109	1.20675	0	3.0634	13.1691
ENSMUSG00000097167	Gm16740	lncRNA	4.67315	0	1.28189	4.67771	0	0	2.29755	0.731615
ENSMUSG00000097168			0	0	0	1.87109	0	0	0	0
ENSMUSG00000097173			0	0	0	0.935543	0	1.17134	0	0
ENSMUSG00000097174	Gm4890	lncRNA	0	4.21852	10.2551	4.67771	1.20675	5.85672	0.765849	10.9742
ENSMUSG00000097176			1.86926	6.32777	0	1.87109	0	17.5702	6.89264	11.7058
ENSMUSG00000097177	9330159M07Rik	lncRNA	6.54241	24.2565	91.0145	60.8103	102.573	15.2275	19.1462	105.353
ENSMUSG00000097180	2700038G22Rik	lncRNA	55.1432	58.0046	46.1482	79.5211	33.7889	37.483	65.0972	101.695
ENSMUSG00000097183	Gm17501	lncRNA	6.54241	14.7648	5.12757	26.1952	1.20675	17.5702	7.65849	14.6323
ENSMUSG00000097184	4632428C04Rik	lncRNA	0.93463	0	0	5.61326	6.03373	1.17134	1.5317	0
ENSMUSG00000097185	Gm26596	TEC	3.73852	0	5.12757	5.61326	0	2.34269	0	2.19485
ENSMUSG00000097187	Gm19426	protein_coding	1.86926	3.16389	0	6.5488	9.65396	1.17134	1.5317	0.731615
ENSMUSG00000097191	Mm2pr	lncRNA	0	5.27315	0	2.80663	0	7.02807	0	0
ENSMUSG00000097193			0	0	0	0.935543	0	7.02807	0	3.65808
ENSMUSG00000097194	9330175E14Rik	lncRNA	4.67315	4.21852	7.69136	15.9042	0	15.2275	10.7219	19.022
ENSMUSG00000097195	Snhg5	lncRNA	518.72	370.175	370.467	333.053	418.741	414.656	380.627	367.271
ENSMUSG00000097197			3.73852	0	0	0	0	7.02807	0.765849	0
ENSMUSG00000097203	4732419C18Rik	lncRNA	0	5.27315	0	4.67771	0	0	0	1.46323
ENSMUSG00000097204	Gm17690	lncRNA	5.60778	15.8194	8.97326	19.6464	13.2742	5.85672	12.2536	29.2646
ENSMUSG00000097206			6.54241	21.0926	5.12757	10.291	14.4809	5.85672	9.19019	11.7058
ENSMUSG00000097207	6030443J06Rik	lncRNA	3.73852	2.10926	14.1008	19.6464	15.6877	9.37076	16.0828	12.4375
ENSMUSG00000097208			3.73852	2.10926	1.28189	0.935543	0	1.17134	2.29755	1.46323
ENSMUSG00000097209	AU022754	lncRNA	27.1043	42.1852	20.5103	23.3886	20.5147	16.3988	42.1217	20.4852
ENSMUSG00000097215	Gm26550	lncRNA	0	4.21852	0	0.935543	0	0	0	0
ENSMUSG00000097216	4932441J04Rik	lncRNA	0	2.10926	0	0.935543	0	1.17134	2.29755	0
ENSMUSG00000097217	Gm26549	lncRNA	131.783	189.833	192.284	302.18	188.252	254.182	235.882	209.974
ENSMUSG00000097219			0	11.6009	12.8189	12.1621	4.82698	5.85672	29.8681	15.3639
ENSMUSG00000097220			1.86926	0	0	1.87109	0	0	0	0
ENSMUSG00000097221	1810049J17Rik	protein_coding	5.60778	0	5.12757	0.935543	8.44722	12.8848	3.82925	0
ENSMUSG00000097222	1010001N08Rik	lncRNA	8.41167	34.8028	38.4568	34.6151	31.3754	5.85672	9.95604	27.0698
ENSMUSG00000097223	Gm2449	lncRNA	0	0	0	0.935543	6.03373	0	0	0
ENSMUSG00000097229	Platr23	lncRNA	0	11.6009	3.84568	0	0	0	1.5317	2.19485
ENSMUSG00000097230			479.465	591.647	415.334	553.841	237.729	352.575	408.964	414.094
ENSMUSG00000097231	Gm26852	lncRNA	1.86926	3.16389	1.28189	17.7753	0	0	2.29755	14.6323
ENSMUSG00000097233	Gm17552	lncRNA	3.73852	6.32777	6.40947	5.61326	3.62024	0	2.29755	8.04777
ENSMUSG00000097234			0	0	0	0.935543	0	0	1.5317	0
ENSMUSG00000097236			2.80389	1.05463	0	0.935543	0	0	0	0
ENSMUSG00000097239	Gm27029	protein_coding	27.1043	0	58.9671	23.3886	0	22.2555	0	0
ENSMUSG00000097242			11.2156	6.32777	3.84568	7.48434	2.41349	11.7134	12.2536	15.3639
ENSMUSG00000097243			0	1.05463	3.84568	3.74217	2.41349	7.02807	1.5317	4.38969
ENSMUSG00000097244	Gm7928	processed_pseudogene	1.86926	2.10926	1.28189	0	0	0	1.5317	0
ENSMUSG00000097245	Gm5421	processed_pseudogene	21.4965	5.27315	12.8189	8.41988	9.65396	8.19941	7.65849	7.31615
ENSMUSG00000097246			61.6856	31.6389	57.6852	75.7789	33.7889	49.1965	91.1361	45.3602
ENSMUSG00000097249			0	3.16389	0	0	0	0	0	0
ENSMUSG00000097250	Gm26771	lncRNA	0	0	6.40947	0	2.41349	1.17134	0	0
ENSMUSG00000097251	5033417F24Rik	lncRNA	0	0	1.28189	10.291	0	1.17134	0.765849	0
ENSMUSG00000097253	Gm26770	lncRNA	0.93463	0	2.56379	4.67771	1.20675	0	2.29755	0
ENSMUSG00000097254	C430042M11Rik	lncRNA	0	2.10926	20.5103	0.935543	0	0	0	0.731615
ENSMUSG00000097257			0	0	0	0	0	1.17134	0	2.19485
ENSMUSG00000097258			0.93463	0	0	2.80663	0	2.34269	1.5317	0
ENSMUSG00000097261	4930532G15Rik	lncRNA	6.54241	3.16389	0	2.80663	2.41349	0	0.765849	5.85292
ENSMUSG00000097262	4933416M07Rik	lncRNA	2.80389	4.21852	0	13.0976	13.2742	9.37076	0.765849	1.46323
ENSMUSG00000097264	Rpl31-ps24	processed_pseudogene	1.86926	0	0	0	0	0	0	0
ENSMUSG00000097266	Gm26802	lncRNA	16.8233	55.8953	30.7654	29.0018	0	0	10.7219	4.38969
ENSMUSG00000097267	1700109K24Rik	lncRNA	1.86926	0	0	0	0	0	0	0
ENSMUSG00000097268	Gm26805	lncRNA	0.93463	0	1.28189	0	0	0	2.29755	0
ENSMUSG00000097271	Gm9903	protein_coding	0	0	0	3.74217	0	0	0.765849	0
ENSMUSG00000097272			7.47704	11.6009	14.1008	12.1621	7.24047	12.8848	9.95604	3.65808
ENSMUSG00000097274	Gm47512	lncRNA	5.60778	10.5463	14.1008	5.61326	0	0	5.36095	5.12131
ENSMUSG00000097275	Gm26648	lncRNA	0.93463	1.05463	6.40947	4.67771	0	2.34269	3.0634	2.92646
ENSMUSG00000097276	4930525G20Rik	lncRNA	0	0	6.40947	6.5488	0	0	0	1.46323
ENSMUSG00000097277	2900076A07Rik	lncRNA	30.8428	39.0213	56.4033	42.0994	31.3754	11.7134	40.59	46.8234
ENSMUSG00000097279	Gm5106	lncRNA	0	1.05463	0	0.935543	0	16.3988	0.765849	10.9742
ENSMUSG00000097281	Gm26685	lncRNA	0	2.10926	0	1.87109	0	2.34269	0	0
ENSMUSG00000097282	5031415H12Rik	lncRNA	16.8233	79.0972	42.3025	71.1012	8.44722	23.4269	33.6974	31.4595
ENSMUSG00000097284			20.5619	23.2018	3.84568	29.0018	0	19.9129	7.65849	20.4852
ENSMUSG00000097286	Gm26684	lncRNA	0	8.43703	0	0.935543	0	0	0.765849	0
ENSMUSG00000097287	D130017N08Rik	lncRNA	7.47704	14.7648	7.69136	8.41988	10.8607	0	5.36095	7.31615
ENSMUSG00000097289			0	9.49166	0	0	0	2.34269	0	0
ENSMUSG00000097290	1300002E11Rik	lncRNA	127.11	124.446	179.465	126.298	82.0587	146.418	128.663	109.011
ENSMUSG00000097291	Gm18828	transcribed_processed_pseudogene	1.86926	0	0	0	0	0	0	0
ENSMUSG00000097292	A230107N01Rik	lncRNA	0.93463	3.16389	7.69136	0	0	10.5421	5.36095	0
ENSMUSG00000097293	D630002J18Rik	TEC	9.3463	4.21852	28.2017	6.5488	14.4809	3.51403	8.42434	8.77938
ENSMUSG00000097295	Hmgb1-ps8	processed_pseudogene	2.80389	1.05463	0	6.5488	1.20675	0	3.0634	0.731615
ENSMUSG00000097296	Gm26532	lncRNA	45.7969	88.5888	73.0679	65.488	20.5147	45.6824	77.3508	48.2866
ENSMUSG00000097298			0	0	0	0.935543	1.20675	0	0	0.731615
ENSMUSG00000097300			0.93463	1.05463	0	0	0	1.17134	0	0
ENSMUSG00000097304	Rpl31-ps15	processed_pseudogene	0.93463	4.21852	1.28189	0	0	3.51403	0.765849	0
ENSMUSG00000097305	Gm17276	lncRNA	0	1.05463	8.97326	1.87109	6.03373	0	0.765849	2.19485
ENSMUSG00000097308	Gm6410	lncRNA	0	0	0	0	0	0	2.29755	0
ENSMUSG00000097309	Gm17249	lncRNA	0.93463	4.21852	0	7.48434	4.82698	3.51403	0.765849	7.31615
ENSMUSG00000097310	A930038B10Rik	lncRNA	5.60778	7.3824	16.6646	22.453	2.41349	8.19941	9.95604	0
ENSMUSG00000097311	Gm26871	lncRNA	0	1.05463	0	1.87109	0	0	0	0
ENSMUSG00000097312			23.3657	109.681	62.8128	58.0036	3.62024	8.19941	32.1657	10.2426
ENSMUSG00000097313	Gm26569	lncRNA	0	0	3.84568	0	0	0	0	0
ENSMUSG00000097315	Gm26568	lncRNA	1.86926	0	0	0.935543	0	0	2.29755	0.731615
ENSMUSG00000097316	Gm10516	lncRNA	10.2809	51.6768	24.356	65.488	53.0968	33.969	6.12679	16.8272
ENSMUSG00000097318	1700007L15Rik	lncRNA	0.93463	9.49166	1.28189	1.87109	6.03373	3.51403	1.5317	8.04777
ENSMUSG00000097320	Tmem147os	lncRNA	16.8233	8.43703	12.8189	21.5175	12.0675	28.1123	19.9121	26.3382
ENSMUSG00000097321	1700028E10Rik	lncRNA	6.54241	13.7102	3.84568	0.935543	6.03373	5.85672	4.5951	27.8014
ENSMUSG00000097322	A530083I20Rik	lncRNA	0	5.27315	0	5.61326	3.62024	0	16.0828	12.4375
ENSMUSG00000097323	4930426I24Rik	lncRNA	0	2.10926	2.56379	0.935543	3.62024	8.19941	0	0.731615
ENSMUSG00000097324	Carmn	lncRNA	0	3.16389	0	0.935543	0	0	0	0
ENSMUSG00000097325	Gm16897	lncRNA	2.80389	0	0	0	2.41349	0	2.29755	0
ENSMUSG00000097327	E030030I06Rik	protein_coding	32.712	26.3657	19.2284	54.2615	47.0631	46.8538	32.1657	15.3639
ENSMUSG00000097328	Tnfsf12	protein_coding	52.3393	112.845	101.27	72.9723	25.3417	86.6795	44.4193	56.3344
ENSMUSG00000097330	Gm26672	lncRNA	12.1502	2.10926	21.7922	5.61326	12.0675	10.5421	9.19019	6.58454
ENSMUSG00000097331	F420014N23Rik	lncRNA	13.0848	4.21852	1.28189	9.35543	0	0	3.0634	2.92646
ENSMUSG00000097333	Zfp87	protein_coding	82.2474	118.118	199.975	143.138	109.814	244.811	203.716	103.158
ENSMUSG00000097334			0	0	10.2551	1.87109	0	1.17134	2.29755	0
ENSMUSG00000097335			0	1.05463	2.56379	1.87109	7.24047	1.17134	1.5317	0
ENSMUSG00000097336	Fendrr	lncRNA	0.93463	15.8194	10.2551	0.935543	0	0	6.89264	0
ENSMUSG00000097337			10.2809	17.9287	16.6646	14.0331	0	26.9409	19.1462	13.9007
ENSMUSG00000097339	Gm26671	lncRNA	0.93463	0	0	0	0	2.34269	0	0
ENSMUSG00000097340			1.86926	18.9833	11.537	8.41988	8.44722	2.34269	11.4877	8.77938
ENSMUSG00000097343	9030407P20Rik	lncRNA	9.3463	9.49166	3.84568	2.80663	1.20675	3.51403	6.89264	5.85292
ENSMUSG00000097344			0	0	0	0	0	0	2.29755	0
ENSMUSG00000097345			0.93463	3.16389	0	2.80663	0	7.02807	0	2.19485
ENSMUSG00000097346	Rps18-ps4	lncRNA	3.73852	0	3.84568	0.935543	2.41349	0	1.5317	1.46323
ENSMUSG00000097347			14.9541	37.9666	14.1008	16.8398	7.24047	9.37076	7.65849	10.9742
ENSMUSG00000097348			0	1.05463	0	0.935543	0	0	0	0
ENSMUSG00000097350	4732491K20Rik	lncRNA	22.4311	62.2231	29.4836	38.3572	25.3417	9.37076	9.95604	16.0955
ENSMUSG00000097352	C920009B18Rik	transcribed_unprocessed_pseudogene	0	0	0	1.87109	0	0	0.765849	0
ENSMUSG00000097353			1.86926	29.5296	10.2551	5.61326	2.41349	22.2555	7.65849	19.022
ENSMUSG00000097354	2310001H17Rik	lncRNA	16.8233	20.038	52.5576	16.8398	53.0968	14.0561	19.1462	10.9742
ENSMUSG00000097356	Gm26774	lncRNA	0	0	0	0.935543	0	0	1.5317	0
ENSMUSG00000097357	Gm16793	lncRNA	2.80389	1.05463	5.12757	1.87109	6.03373	2.34269	6.12679	16.8272
ENSMUSG00000097358			0	0	0	0.935543	1.20675	0	0	0
ENSMUSG00000097360	9430065F17Rik	lncRNA	0	0	11.537	0.935543	1.20675	2.34269	0	0
ENSMUSG00000097363	Gm26717	lncRNA	8.41167	10.5463	7.69136	13.0976	3.62024	3.51403	9.95604	3.65808
ENSMUSG00000097365	C030034L19Rik	lncRNA	8.41167	7.3824	8.97326	5.61326	0	11.7134	9.19019	2.92646
ENSMUSG00000097366	Gm8177	processed_pseudogene	0.93463	0	1.28189	1.87109	9.65396	0	0	0.731615
ENSMUSG00000097367			11.2156	0	1.28189	4.67771	12.0675	2.34269	0.765849	5.12131
ENSMUSG00000097368	Gm10390	lncRNA	7.47704	0	3.84568	3.74217	0	0	1.5317	5.12131
ENSMUSG00000097369			1.86926	0	0	0.935543	0	0	0	0
ENSMUSG00000097375	6720427I07Rik	lncRNA	197.207	280.531	179.465	280.663	208.767	254.182	219.799	233.385
ENSMUSG00000097377			0	0	0	0	0	0	2.29755	0
ENSMUSG00000097378	B230208H11Rik	lncRNA	159.822	10.5463	23.0741	16.8398	91.7126	37.483	75.8191	25.6065
ENSMUSG00000097379	Gm26873	lncRNA	0.93463	1.05463	3.84568	2.80663	0	7.02807	0.765849	3.65808
ENSMUSG00000097380			0	0	1.28189	1.87109	0	1.17134	6.89264	0
ENSMUSG00000097381	A230087F16Rik	lncRNA	6.54241	13.7102	5.12757	5.61326	0	7.02807	7.65849	0.731615
ENSMUSG00000097383	1500026H17Rik	lncRNA	6.54241	3.16389	11.537	4.67771	0	2.34269	5.36095	2.19485
ENSMUSG00000097384	Gm26815	lncRNA	13.0848	0	0	8.41988	8.44722	0	3.0634	5.12131
ENSMUSG00000097385	Gm26814	TEC	12.1502	18.9833	10.2551	11.2265	1.20675	9.37076	33.6974	6.58454
ENSMUSG00000097386	9130213A22Rik	lncRNA	0	4.21852	0	0	0	0	6.12679	0
ENSMUSG00000097387	4930563E18Rik	lncRNA	0	0	0	2.80663	0	0	0	0
ENSMUSG00000097388	Gm3200	processed_pseudogene	0	3.16389	0	5.61326	9.65396	5.85672	5.36095	5.85292
ENSMUSG00000097390			9.3463	1.05463	6.40947	2.80663	0	1.17134	5.36095	0
ENSMUSG00000097391	Mirg	lncRNA	123.371	56.95	16.6646	125.363	68.7845	93.7076	33.6974	51.9447
ENSMUSG00000097392	Thoc2l	protein_coding	526.197	508.331	523.013	522.033	366.851	720.377	691.562	523.105
ENSMUSG00000097393	D030068K23Rik	lncRNA	0	4.21852	0	1.87109	0	0	0	0
ENSMUSG00000097397	Gm16861	lncRNA	9.3463	27.4204	2.56379	9.35543	6.03373	0	13.7853	8.77938
ENSMUSG00000097399	Gm26555	lncRNA	0	6.32777	0	4.67771	1.20675	7.02807	7.65849	5.12131
ENSMUSG00000097401	Gm26744	lncRNA	0	0	0	1.87109	0	0	3.82925	0
ENSMUSG00000097403	9230116N13Rik	lncRNA	6.54241	8.43703	6.40947	6.5488	8.44722	23.4269	4.5951	5.12131
ENSMUSG00000097404	Gm10814	lncRNA	0	0	1.28189	1.87109	0	0	0	0
ENSMUSG00000097407	4933408J17Rik	lncRNA	0.93463	0	0	1.87109	4.82698	4.68538	1.5317	0
ENSMUSG00000097410			0	0	0	3.74217	0	1.17134	0	0
ENSMUSG00000097411	B430218F22Rik	lncRNA	0	6.32777	0	1.87109	9.65396	0	6.89264	5.12131
ENSMUSG00000097412	1810014B01Rik	transcribed_unprocessed_pseudogene	5.60778	4.21852	6.40947	2.80663	2.41349	1.17134	0.765849	1.46323
ENSMUSG00000097413	A830052D11Rik	lncRNA	2.80389	0	0	0	1.20675	0	0	0
ENSMUSG00000097414	B130046B21Rik	lncRNA	0	4.21852	0	0	0	0	0	0.731615
ENSMUSG00000097415	AU020206	lncRNA	17.758	17.9287	21.7922	24.3241	2.41349	21.0842	45.951	51.2131
ENSMUSG00000097416	Gm26670	lncRNA	1.86926	8.43703	3.84568	1.87109	2.41349	1.17134	10.7219	8.77938
ENSMUSG00000097417			1.86926	17.9287	6.40947	9.35543	12.0675	1.17134	2.29755	2.19485
ENSMUSG00000097418	Mir155hg	lncRNA	50.47	138.156	52.5576	111.33	51.89	51.5392	81.9459	36.5808
ENSMUSG00000097421	D630011A20Rik	lncRNA	37.3852	16.8741	23.0741	8.41988	45.8563	18.7415	10.7219	22.6801
ENSMUSG00000097422			3.73852	3.16389	15.3827	9.35543	12.0675	8.19941	13.0194	17.5588
ENSMUSG00000097423			0	0	0	0	0	0	2.29755	0
ENSMUSG00000097426	Gm8941	processed_pseudogene	0	0	0	3.74217	1.20675	5.85672	0	0.731615
ENSMUSG00000097428	AW047730	lncRNA	9.3463	9.49166	0	14.0331	3.62024	0	2.29755	1.46323
ENSMUSG00000097429	Gm26520	lncRNA	1.86926	3.16389	0	2.80663	0	0	19.9121	5.12131
ENSMUSG00000097430	Gm10544	lncRNA	0	0	0	0.935543	0	0	0	0.731615
ENSMUSG00000097431	Gm26782	lncRNA	144.868	118.118	89.7326	118.814	112.227	100.736	112.58	114.864
ENSMUSG00000097439	Gm16754	lncRNA	5.60778	0	2.56379	1.87109	0	0	2.29755	0.731615
ENSMUSG00000097442	Gm26632	lncRNA	0	0	1.28189	1.87109	0	0	0	0
ENSMUSG00000097443	Gm17529	lncRNA	0	2.10926	1.28189	0	0	0	0	0
ENSMUSG00000097444			0	0	0	0.935543	1.20675	0	4.5951	0
ENSMUSG00000097445	Gm26631	lncRNA	0.93463	7.3824	3.84568	3.74217	1.20675	3.51403	1.5317	0.731615
ENSMUSG00000097447	Gm26630	lncRNA	0	0	2.56379	0.935543	0	0	0	0
ENSMUSG00000097448	Platr22	lncRNA	5.60778	13.7102	2.56379	2.80663	1.20675	2.34269	7.65849	0
ENSMUSG00000097451	Rian	lncRNA	3294.57	1117.91	134.599	2723.36	470.631	1043.67	1001.73	1232.04
ENSMUSG00000097452	Gm2824	lncRNA	1.86926	2.10926	0	0	0	1.17134	0.765849	0.731615
ENSMUSG00000097453			0	0	2.56379	1.87109	0	0	0	0.731615
ENSMUSG00000097454			20.5619	15.8194	17.9465	15.9042	12.0675	9.37076	21.4438	18.2904
ENSMUSG00000097457			0	0	0	0	0	0	0	1.46323
ENSMUSG00000097458			0	0	0	3.74217	0	0	0	0
ENSMUSG00000097459			0	0	0	0.935543	0	0	0.765849	0
ENSMUSG00000097460			0	3.16389	0	2.80663	0	2.34269	3.0634	0
ENSMUSG00000097461			10.2809	9.49166	1.28189	5.61326	9.65396	3.51403	11.4877	2.92646
ENSMUSG00000097462	9530026P05Rik	lncRNA	41.1237	58.0046	47.4301	72.0368	45.8563	202.643	146.277	133.154
ENSMUSG00000097464	Gm26736	TEC	14.0194	10.5463	2.56379	8.41988	1.20675	9.37076	6.89264	9.511
ENSMUSG00000097465			0	0	0	0	0	0	0	2.19485
ENSMUSG00000097466	D430036J16Rik	lncRNA	0	0	3.84568	0	0	0	0	0
ENSMUSG00000097467	Gm26737	lncRNA	3.73852	2.10926	12.8189	10.291	3.62024	5.85672	11.4877	10.9742
ENSMUSG00000097468			0.93463	2.10926	5.12757	2.80663	0	0	5.36095	5.12131
ENSMUSG00000097469			0	0	0	1.87109	0	0	0	0
ENSMUSG00000097471	5830432E09Rik	lncRNA	0	2.10926	14.1008	1.87109	0	0	0	0
ENSMUSG00000097472	Gm26586	lncRNA	0.93463	0	3.84568	1.87109	0	3.51403	0.765849	0
ENSMUSG00000097476	Gm26583	lncRNA	15.8887	42.1852	8.97326	29.9374	9.65396	2.34269	6.89264	16.8272
ENSMUSG00000097479			28.0389	22.1472	10.2551	8.41988	9.65396	4.68538	2.29755	14.6323
ENSMUSG00000097482	Gm17634	lncRNA	1.86926	0	1.28189	9.35543	2.41349	0	3.0634	0
ENSMUSG00000097484	Gm26807	lncRNA	0.93463	0	1.28189	0	0	0	0	0
ENSMUSG00000097487	Ptges3l	protein_coding	0.93463	6.32777	2.56379	5.61326	3.62024	2.34269	20.6779	18.2904
ENSMUSG00000097488	4732487G21Rik	lncRNA	0.93463	0	0	2.80663	0	1.17134	0	0
ENSMUSG00000097491	Gm2366	lncRNA	0.93463	1.05463	3.84568	1.87109	0	0	1.5317	1.46323
ENSMUSG00000097493	9930014A18Rik	lncRNA	143.933	195.106	174.338	141.267	284.792	196.786	172.316	255.334
ENSMUSG00000097494	4933406C10Rik	lncRNA	0	0	0	5.61326	0	0	0.765849	1.46323
ENSMUSG00000097495	Gm26651	lncRNA	18.6926	10.5463	3.84568	7.48434	0	0	1.5317	0
ENSMUSG00000097497	Gm26652	lncRNA	55.1432	17.9287	16.6646	25.2596	9.65396	35.1403	36.7608	13.1691
ENSMUSG00000097502	4930528D03Rik	lncRNA	0	1.05463	0	0	0	2.34269	0	1.46323
ENSMUSG00000097503	3110045C21Rik	lncRNA	0	1.05463	8.97326	5.61326	0	2.34269	0	0
ENSMUSG00000097507			0	2.10926	0	0.935543	1.20675	0	0	0
ENSMUSG00000097509	B230322F03Rik	lncRNA	0.93463	9.49166	10.2551	11.2265	0	1.17134	3.0634	6.58454
ENSMUSG00000097514			0	10.5463	7.69136	3.74217	0	4.68538	4.5951	13.9007
ENSMUSG00000097515	1700040D17Rik	lncRNA	0	0	0	0.935543	0	0	0	0.731615
ENSMUSG00000097517			0.93463	0	0	1.87109	0	2.34269	0	0
ENSMUSG00000097518			0	6.32777	0	0	0	0	0	0
ENSMUSG00000097519	4930558J18Rik	lncRNA	8.41167	0	0	5.61326	3.62024	0	2.29755	0
ENSMUSG00000097523	1700022N22Rik	lncRNA	0	5.27315	10.2551	0	0	0	0	0
ENSMUSG00000097526			5.60778	0	0	1.87109	1.20675	0	0	0
ENSMUSG00000097527	1700112J16Rik	lncRNA	10.2809	0	0	5.61326	0	2.34269	2.29755	2.92646
ENSMUSG00000097530	Kansl2-ps	processed_pseudogene	70.0972	22.1472	12.8189	25.2596	15.6877	22.2555	29.8681	16.8272
ENSMUSG00000097532	Gm4349	transcribed_unprocessed_pseudogene	17.758	4.21852	7.69136	1.87109	2.41349	0	11.4877	5.12131
ENSMUSG00000097533	Gm26590	lncRNA	0	0	0	0.935543	0	0	0.765849	8.77938
ENSMUSG00000097534	Gm16675	lncRNA	1.86926	21.0926	15.3827	11.2265	10.8607	10.5421	15.317	25.6065
ENSMUSG00000097536	2610037D02Rik	lncRNA	209.357	266.821	191.002	277.856	62.7508	178.044	259.623	214.363
ENSMUSG00000097537	2610020C07Rik	lncRNA	15.8887	15.8194	7.69136	10.291	4.82698	1.17134	8.42434	9.511
ENSMUSG00000097542			0	0	0	3.74217	0	0	0	0
ENSMUSG00000097546	Gm26749	lncRNA	0	3.16389	0	1.87109	0	0	0.765849	0.731615
ENSMUSG00000097548	Gm26748	lncRNA	0	0	0	2.80663	0	0	0.765849	0
ENSMUSG00000097553			6.54241	0	0	0.935543	0	0	0	2.19485
ENSMUSG00000097554			65.4241	40.0759	56.4033	41.1639	54.3035	43.3397	26.0389	39.5072
ENSMUSG00000097558	Gm26902	lncRNA	6.54241	5.27315	3.84568	12.1621	2.41349	3.51403	0.765849	2.19485
ENSMUSG00000097559	D430018E03Rik	lncRNA	22.4311	4.21852	12.8189	21.5175	15.6877	3.51403	9.19019	13.1691
ENSMUSG00000097560			6.54241	1.05463	8.97326	6.5488	8.44722	0	14.5511	7.31615
ENSMUSG00000097561	4632411P08Rik	lncRNA	8.41167	1.05463	0	5.61326	6.03373	3.51403	18.3804	7.31615
ENSMUSG00000097564	C430014B12Rik	lncRNA	28.0389	13.7102	6.40947	13.0976	27.7551	10.5421	26.8047	40.2388
ENSMUSG00000097566			9.3463	0	19.2284	16.8398	18.1012	31.6263	21.4438	12.4375
ENSMUSG00000097567			9.3463	0	0	1.87109	0	0	9.19019	4.38969
ENSMUSG00000097569	Gm26640	lncRNA	3.73852	7.3824	8.97326	1.87109	0	7.02807	6.89264	0.731615
ENSMUSG00000097571	Jpx	lncRNA	32.712	13.7102	16.6646	29.9374	20.5147	24.5982	8.42434	43.8969
ENSMUSG00000097572	Gm26797	lncRNA	3.73852	4.21852	8.97326	3.74217	3.62024	3.51403	9.95604	3.65808
ENSMUSG00000097573	G730003C15Rik	lncRNA	0	5.27315	2.56379	3.74217	8.44722	3.51403	6.89264	0.731615
ENSMUSG00000097574	C920006O11Rik	transcribed_unprocessed_pseudogene	3.73852	0	5.12757	2.80663	0	2.34269	9.19019	6.58454
ENSMUSG00000097575	Gm26796	lncRNA	4.67315	0	0	0	0	0	0	2.19485
ENSMUSG00000097576	D930030I03Rik	lncRNA	0	7.3824	0	2.80663	0	0	0	0
ENSMUSG00000097577	6230400D17Rik	lncRNA	32.712	48.5129	42.3025	41.1639	20.5147	46.8538	23.7413	33.6543
ENSMUSG00000097578			0	1.05463	0	1.87109	0	0	0	0.731615
ENSMUSG00000097579			0.93463	0	0	18.7109	10.8607	7.02807	6.12679	13.9007
ENSMUSG00000097581			0	0	0	3.74217	0	0	0	0
ENSMUSG00000097582			0	1.05463	7.69136	1.87109	1.20675	0	2.29755	0
ENSMUSG00000097583	6430590A07Rik	lncRNA	21.4965	23.2018	52.5576	22.453	12.0675	21.0842	28.3364	27.8014
ENSMUSG00000097584	1700125G22Rik	lncRNA	0	0	0	0	0	0	2.29755	0
ENSMUSG00000097585	E230029C05Rik	lncRNA	0	0	0	8.41988	4.82698	1.17134	3.82925	6.58454
ENSMUSG00000097587	4930578M01Rik	lncRNA	0	4.21852	0	0	0	0	0	0
ENSMUSG00000097589	Dleu2	lncRNA	153.279	168.741	165.364	202.077	220.834	97.2216	191.462	188.025
ENSMUSG00000097591	A330032B11Rik	lncRNA	0	5.27315	0	0	0	0	0	0
ENSMUSG00000097592	4930500F10Rik	lncRNA	0	9.49166	0	0.935543	1.20675	0	0	0
ENSMUSG00000097593	Gm26676	lncRNA	0	0	0	1.87109	0	0	0.765849	0
ENSMUSG00000097595	1500002F19Rik	lncRNA	0	0	0	0.935543	1.20675	0	1.5317	6.58454
ENSMUSG00000097597	Gm26674	lncRNA	0	8.43703	0	0	0	0	0	1.46323
ENSMUSG00000097598			0	0	0	0.935543	0	0	0	2.19485
ENSMUSG00000097601	Gm26660	lncRNA	1.86926	1.05463	0	0	2.41349	0	3.0634	3.65808
ENSMUSG00000097602	4930519P11Rik	lncRNA	0	0	0	0.935543	1.20675	0	2.29755	2.19485
ENSMUSG00000097603	A430010J10Rik	lncRNA	3.73852	0	8.97326	2.80663	0	0	0	0
ENSMUSG00000097604	Gm17322	lncRNA	9.3463	8.43703	8.97326	7.48434	7.24047	0	5.36095	3.65808
ENSMUSG00000097605			5.60778	4.21852	5.12757	6.5488	0	0	0.765849	0.731615
ENSMUSG00000097610	A930012L18Rik	lncRNA	38.3198	3.16389	6.40947	17.7753	22.9282	28.1123	29.8681	20.4852
ENSMUSG00000097612	Gm26509	processed_pseudogene	0	1.05463	0	0	1.20675	2.34269	6.89264	0
ENSMUSG00000097613	Gm17597	lncRNA	0.93463	0	0	2.80663	1.20675	0	0	2.92646
ENSMUSG00000097614			0	0	5.12757	2.80663	0	0	0	3.65808
ENSMUSG00000097616	1110019D14Rik	lncRNA	5.60778	65.387	11.537	23.3886	2.41349	2.34269	3.82925	5.85292
ENSMUSG00000097617	Gm10687	lncRNA	0	0	0	1.87109	0	0	0	0
ENSMUSG00000097619	4833422M21Rik	lncRNA	3.73852	7.3824	3.84568	9.35543	0	15.2275	9.19019	8.04777
ENSMUSG00000097620	4921514A10Rik	lncRNA	0.93463	5.27315	0	1.87109	3.62024	5.85672	2.29755	0
ENSMUSG00000097625			5.60778	0	0	0.935543	0	0	0	3.65808
ENSMUSG00000097626	4921504A21Rik	lncRNA	0	3.16389	0	0	0	0	0	0.731615
ENSMUSG00000097628	Gm2383	processed_pseudogene	1.86926	0	0	0	0	0	0	0
ENSMUSG00000097632			2.80389	0	0	0	0	0	3.0634	3.65808
ENSMUSG00000097634	Gm26827	lncRNA	0	0	1.28189	0.935543	3.62024	0	0	0
ENSMUSG00000097635	Gm26826	lncRNA	0	0	2.56379	0.935543	8.44722	3.51403	0	2.19485
ENSMUSG00000097636	Mirt1	lncRNA	93.463	58.0046	99.9877	56.1326	21.7214	1.17134	15.317	26.3382
ENSMUSG00000097637	4933417D19Rik	lncRNA	0	0	1.28189	2.80663	0	0	3.82925	8.04777
ENSMUSG00000097638	Carlr	protein_coding	0	13.7102	0	0	0	0	0	0
ENSMUSG00000097640	Gm20033	lncRNA	21.4965	8.43703	10.2551	6.5488	32.5821	10.5421	16.0828	7.31615
ENSMUSG00000097641	Gm26865	lncRNA	0	0	0	0	0	0	0	8.04777
ENSMUSG00000097643	A130051J06Rik	lncRNA	25.235	43.2398	6.40947	36.4862	47.0631	31.6263	16.0828	40.9705
ENSMUSG00000097648	9330185C12Rik	lncRNA	0	0	0	0	0	0	1.5317	1.46323
ENSMUSG00000097649	Gm10561	lncRNA	0	0	0	0	0	0	0	1.46323
ENSMUSG00000097650	4921507G05Rik	lncRNA	0	4.21852	1.28189	0.935543	0	0	0	0
ENSMUSG00000097654	Gm26714	lncRNA	21.4965	30.5842	33.3292	24.3241	39.8226	11.7134	38.2925	23.4117
ENSMUSG00000097657	Gm7389	processed_pseudogene	32.712	8.43703	10.2551	24.3241	7.24047	18.7415	29.1023	17.5588
ENSMUSG00000097660			0.93463	0	5.12757	3.74217	0	0	1.5317	0
ENSMUSG00000097662	Gm2093	lncRNA	0	3.16389	0	0.935543	0	0	1.5317	0
ENSMUSG00000097664			0	0	2.56379	0	1.20675	0	0	0
ENSMUSG00000097665	Gm16853	lncRNA	0	2.10926	0	0	0	0	2.29755	0
ENSMUSG00000097666	A330094K24Rik	lncRNA	0	0	3.84568	0.935543	0	0	0	0
ENSMUSG00000097668	Gm26761	lncRNA	5.60778	0	1.28189	0.935543	1.20675	0	0	0.731615
ENSMUSG00000097673	Gm26608	lncRNA	0	6.32777	3.84568	4.67771	0	0	1.5317	0
ENSMUSG00000097674			0	0	5.12757	2.80663	2.41349	0	0.765849	2.92646
ENSMUSG00000097675	1700101I11Rik	lncRNA	0.93463	0	0	0.935543	0	0	5.36095	7.31615
ENSMUSG00000097679	Rps19-ps5	processed_pseudogene	0	0	0	0	0	1.17134	0.765849	0
ENSMUSG00000097680	Gm26642	lncRNA	10.2809	5.27315	3.84568	3.74217	3.62024	2.34269	5.36095	1.46323
ENSMUSG00000097681			0	0	0	1.87109	0	0	2.29755	0
ENSMUSG00000097685	Gm26646	lncRNA	0	0	0	2.80663	0	0	0	0
ENSMUSG00000097689	4930471D02Rik	lncRNA	0	0	0	0	0	5.85672	4.5951	0
ENSMUSG00000097691	9030616G12Rik	lncRNA	2.80389	0	0	0	0	0	0	0
ENSMUSG00000097692	A230060F14Rik	lncRNA	12.1502	1.05463	5.12757	1.87109	0	3.51403	8.42434	0
ENSMUSG00000097693	4930471M09Rik	transcribed_processed_pseudogene	0	7.3824	1.28189	0	0	0	0	0
ENSMUSG00000097695			0	0	5.12757	2.80663	0	1.17134	0	0.731615
ENSMUSG00000097698			0	0	1.28189	1.87109	0	1.17134	0	0
ENSMUSG00000097699	5430400D12Rik	lncRNA	0.93463	0	7.69136	1.87109	0	16.3988	0	0.731615
ENSMUSG00000097700	Gm26738	lncRNA	0	4.21852	0	0	0	0	0	0
ENSMUSG00000097701	Gm17508	lncRNA	0	0	1.28189	1.87109	0	4.68538	3.82925	2.19485
ENSMUSG00000097703			5.60778	1.05463	1.28189	0.935543	2.41349	0	1.5317	2.92646
ENSMUSG00000097705	Gm26740	lncRNA	0	0	0	0.935543	2.41349	0	0	0.731615
ENSMUSG00000097706	E030037K01Rik	lncRNA	1.86926	2.10926	5.12757	0.935543	0	8.19941	13.7853	5.85292
ENSMUSG00000097707			0	0	1.28189	3.74217	0	0	2.29755	0
ENSMUSG00000097709	2810429I04Rik	lncRNA	14.0194	4.21852	8.97326	4.67771	14.4809	5.85672	19.1462	16.8272
ENSMUSG00000097711	Gm5523	processed_pseudogene	0	1.05463	0	0	3.62024	4.68538	0.765849	2.92646
ENSMUSG00000097713	Gm7741	processed_pseudogene	0	0	3.84568	4.67771	10.8607	1.17134	6.12679	0
ENSMUSG00000097715	Gpr137b-ps	transcribed_unprocessed_pseudogene	24.3004	24.2565	34.6111	23.3886	65.1642	36.3117	28.3364	51.2131
ENSMUSG00000097716	1700026J14Rik	lncRNA	0	0	0	1.87109	0	0	1.5317	0
ENSMUSG00000097717	1700066J03Rik	lncRNA	0	13.7102	0	0.935543	0	0	0	0
ENSMUSG00000097719	Rpl31-ps18	processed_pseudogene	0.93463	3.16389	0	0	1.20675	0	0.765849	0.731615
ENSMUSG00000097720			0	0	0	0	0	0	0	2.92646
ENSMUSG00000097722			14.0194	18.9833	5.12757	2.80663	0	2.34269	2.29755	1.46323
ENSMUSG00000097723			1.86926	0	0	0.935543	0	0	0	1.46323
ENSMUSG00000097724	Gm26850	lncRNA	3.73852	0	0	1.87109	0	0	2.29755	0
ENSMUSG00000097726	9530036O11Rik	lncRNA	0	0	10.2551	0	0	0	0.765849	0
ENSMUSG00000097727	F630040K05Rik	lncRNA	16.8233	2.10926	8.97326	7.48434	0	1.17134	10.7219	7.31615
ENSMUSG00000097728			9.3463	2.10926	6.40947	14.0331	8.44722	8.19941	10.7219	12.4375
ENSMUSG00000097729	2310015A10Rik	lncRNA	27.1043	83.3157	38.4568	70.1657	19.3079	44.5111	73.5215	73.1615
ENSMUSG00000097730	Gm26588	lncRNA	0	2.10926	0	0	0	0	0	0
ENSMUSG00000097731			3.73852	2.10926	0	9.35543	3.62024	2.34269	0.765849	2.92646
ENSMUSG00000097732			2.80389	8.43703	8.97326	6.5488	2.41349	8.19941	13.0194	0.731615
ENSMUSG00000097734			0	3.16389	11.537	0	0	0	0	2.19485
ENSMUSG00000097736	9530059O14Rik	lncRNA	0	2.10926	0	0	0	5.85672	1.5317	0
ENSMUSG00000097737			40.1891	18.9833	28.2017	27.1307	41.0293	45.6824	26.0389	46.8234
ENSMUSG00000097738	4930445N18Rik	lncRNA	0	8.43703	3.84568	0	0	0	0	0
ENSMUSG00000097742	Gm26535	lncRNA	0	0	0	0	0	0	2.29755	0
ENSMUSG00000097743	Gm16973	lncRNA	104.679	110.736	135.881	86.0699	76.025	99.5643	130.96	78.2828
ENSMUSG00000097746	Gm6225	lncRNA	5.60778	12.6555	10.2551	6.5488	2.41349	18.7415	6.12679	25.6065
ENSMUSG00000097747			7.47704	10.5463	5.12757	2.80663	0	5.85672	6.12679	1.46323
ENSMUSG00000097748	Gm26533	lncRNA	9.3463	2.10926	5.12757	6.5488	1.20675	5.85672	4.5951	2.19485
ENSMUSG00000097749	Gm16938	lncRNA	17.758	10.5463	14.1008	14.0331	2.41349	3.51403	3.0634	10.2426
ENSMUSG00000097750	Gm4673	lncRNA	82.2474	49.5676	74.3498	57.0681	63.9575	70.2807	75.0532	111.206
ENSMUSG00000097751			0	0	0	0	0	3.51403	1.5317	0
ENSMUSG00000097754	Ptgs2os2	lncRNA	0	0	0	0	0	0	0	3.65808
ENSMUSG00000097755	2010110K18Rik	lncRNA	0	0	0	0.935543	0	0	4.5951	4.38969
ENSMUSG00000097756	A730056A06Rik	lncRNA	0.93463	3.16389	0	0.935543	0	0	4.5951	0
ENSMUSG00000097757			0.93463	0	0	0.935543	0	0	0	0
ENSMUSG00000097759			0	0	0	1.87109	0	0	0	0
ENSMUSG00000097760	6030442K20Rik	lncRNA	0	0	0	5.61326	0	2.34269	7.65849	6.58454
ENSMUSG00000097763	Gm26636	lncRNA	7.47704	0	3.84568	3.74217	4.82698	7.02807	10.7219	6.58454
ENSMUSG00000097764			1.86926	1.05463	0	1.87109	0	0	5.36095	2.19485
ENSMUSG00000097766	5730420D15Rik	lncRNA	2.80389	0	12.8189	4.67771	21.7214	2.34269	7.65849	15.3639
ENSMUSG00000097767	Miat	lncRNA	0	0	0	1.87109	0	0	0	0
ENSMUSG00000097768	2310043M15Rik	lncRNA	0	2.10926	1.28189	0	8.44722	0	0	0
ENSMUSG00000097769			752.377	1065.18	1767.73	788.662	2179.38	1450.12	1007.86	1163.27
ENSMUSG00000097772	5430416N02Rik	lncRNA	468.249	738.24	390.978	495.838	586.478	695.779	616.509	613.094
ENSMUSG00000097773	Gm10614	lncRNA	2.80389	17.9287	2.56379	7.48434	0	0	0.765849	3.65808
ENSMUSG00000097776	Gm26795	lncRNA	0	0	0	2.80663	0	0	0	0
ENSMUSG00000097777	Gm16794	lncRNA	0.93463	9.49166	11.537	2.80663	0	8.19941	5.36095	0.731615
ENSMUSG00000097779	4833407H14Rik	lncRNA	28.9735	35.8574	14.1008	40.2283	27.7551	4.68538	17.6145	21.9485
ENSMUSG00000097781	9330136K24Rik	lncRNA	0	0	8.97326	0	0	0	0	0
ENSMUSG00000097784	A430105J06Rik	lncRNA	2.80389	0	8.97326	5.61326	0	0	0.765849	2.19485
ENSMUSG00000097785	B230217O12Rik	lncRNA	0	2.10926	3.84568	22.453	0	21.0842	12.2536	23.4117
ENSMUSG00000097786	4933429H19Rik	lncRNA	16.8233	6.32777	5.12757	5.61326	0	12.8848	3.82925	6.58454
ENSMUSG00000097787	2700046G09Rik	lncRNA	5.60778	7.3824	10.2551	7.48434	6.03373	1.17134	8.42434	22.6801
ENSMUSG00000097788	Gm16596	lncRNA	1.86926	2.10926	0	4.67771	2.41349	1.17134	0	2.19485
ENSMUSG00000097789	Gm2115	protein_coding	40.1891	15.8194	3.84568	21.5175	1.20675	0	1.5317	2.19485
ENSMUSG00000097790	Gm16399	processed_pseudogene	1.86926	0	0	0	0	0	0	0
ENSMUSG00000097791			3.73852	0	2.56379	0	1.20675	2.34269	0.765849	5.12131
ENSMUSG00000097792	Gm27042	lncRNA	0	0	1.28189	1.87109	6.03373	5.85672	0	2.19485
ENSMUSG00000097793	Gm17259	lncRNA	16.8233	16.8741	0	5.61326	7.24047	11.7134	9.95604	2.92646
ENSMUSG00000097795	Gm7678	processed_pseudogene	0	0	2.56379	0	0	0	0	0
ENSMUSG00000097796			0	0	0	0	0	0	0	1.46323
ENSMUSG00000097797	Gm26901	lncRNA	0	8.43703	11.537	20.5819	1.20675	2.34269	17.6145	1.46323
ENSMUSG00000097799			0.93463	1.05463	8.97326	13.0976	4.82698	3.51403	11.4877	8.04777
ENSMUSG00000097800			4.67315	2.10926	1.28189	11.2265	0	10.5421	1.5317	2.19485
ENSMUSG00000097803	Rpl31-ps16	processed_pseudogene	18.6926	3.16389	2.56379	9.35543	6.03373	15.2275	11.4877	8.04777
ENSMUSG00000097804	Gm16685	lncRNA	156.083	287.914	158.955	246.983	288.412	248.325	315.53	300.694
ENSMUSG00000097805	Gm17473	lncRNA	0	0	0	0.935543	0	0	1.5317	0
ENSMUSG00000097810			9.3463	17.9287	17.9465	16.8398	21.7214	18.7415	28.3364	40.2388
ENSMUSG00000097811			0.93463	0	0	1.87109	0	0	0	0.731615
ENSMUSG00000097814	Panct2	lncRNA	46.7315	60.1139	19.2284	33.6795	6.03373	28.1123	22.2096	26.3382
ENSMUSG00000097815			85.0513	114.955	112.807	99.1675	156.877	85.5082	153.936	115.595
ENSMUSG00000097816	Gm26811	lncRNA	0	1.05463	0	2.80663	1.20675	0	0.765849	1.46323
ENSMUSG00000097817	Gm26810	lncRNA	0.93463	0	0	0.935543	0	0	0	2.19485
ENSMUSG00000097818			3.73852	0	0	1.87109	0	0	0	0
ENSMUSG00000097820	E530011L22Rik	lncRNA	3.73852	3.16389	19.2284	2.80663	1.20675	15.2275	11.4877	10.2426
ENSMUSG00000097821	C130032M10Rik	lncRNA	0	0	0	1.87109	0	0	0	0
ENSMUSG00000097824			0	0	7.69136	0	0	0	0	0
ENSMUSG00000097825	9630001P10Rik	lncRNA	0	0	0	0	0	0	1.5317	0
ENSMUSG00000097827	5330439K02Rik	lncRNA	0	0	0	1.87109	0	2.34269	2.29755	0.731615
ENSMUSG00000097828	6430562O15Rik	lncRNA	6.54241	13.7102	34.6111	10.291	10.8607	14.0561	9.19019	16.0955
ENSMUSG00000097831	4930540M05Rik	lncRNA	0	2.10926	1.28189	3.74217	0	0	0.765849	2.19485
ENSMUSG00000097832	Gm26912	lncRNA	4.67315	2.10926	2.56379	0.935543	0	0	6.12679	7.31615
ENSMUSG00000097833	Gm5976	processed_pseudogene	0	0	0	0	0	5.85672	0	0
ENSMUSG00000097835	Gm26910	lncRNA	8.41167	14.7648	25.6379	17.7753	8.44722	18.7415	5.36095	5.85292
ENSMUSG00000097836	Gm26903	lncRNA	4.67315	0	0	0.935543	0	0	0	1.46323
ENSMUSG00000097837			0	0	1.28189	0.935543	0	0	0.765849	0
ENSMUSG00000097838			0	0	0	0	0	0	0.765849	1.46323
ENSMUSG00000097839			2.80389	4.21852	2.56379	1.87109	3.62024	0	3.0634	1.46323
ENSMUSG00000097840	Gm26756	lncRNA	1.86926	0	1.28189	0	0	0	0	0
ENSMUSG00000097842	9330104G04Rik	lncRNA	14.0194	2.10926	6.40947	3.74217	0	0	13.0194	2.19485
ENSMUSG00000097845	A230020J21Rik	lncRNA	0	2.10926	0	0.935543	12.0675	0	0	4.38969
ENSMUSG00000097850	Mir205hg	lncRNA	0	0	15.3827	0	0	2.34269	0.765849	4.38969
ENSMUSG00000097852	4933405D12Rik	lncRNA	0	2.10926	0	0	0	0	0	0
ENSMUSG00000097854	Gm26602	protein_coding	29.9082	35.8574	58.9671	14.9687	31.3754	11.7134	22.9755	49.0182
ENSMUSG00000097855	A930007I19Rik	lncRNA	17.758	6.32777	2.56379	4.67771	0	2.34269	0	2.19485
ENSMUSG00000097857			0	0	5.12757	0	0	0	0	0
ENSMUSG00000097858	9530052C20Rik	lncRNA	1.86926	0	5.12757	3.74217	1.20675	7.02807	8.42434	2.92646
ENSMUSG00000097859			57.947	78.0426	71.786	66.4235	9.65396	58.5672	52.8436	40.2388
ENSMUSG00000097860			1.86926	4.21852	0	8.41988	0	2.34269	0.765849	5.85292
ENSMUSG00000097861			0.93463	0	1.28189	0	0	0	0	0
ENSMUSG00000097862			0	0	0	0.935543	0	0	0	0.731615
ENSMUSG00000097867			5.60778	9.49166	23.0741	11.2265	15.6877	8.19941	9.19019	2.19485
ENSMUSG00000097868			1.86926	7.3824	3.84568	7.48434	15.6877	35.1403	17.6145	13.9007
ENSMUSG00000097872			34.5813	18.9833	6.40947	25.2596	8.44722	25.7696	9.95604	18.2904
ENSMUSG00000097873			0.93463	7.3824	0	0.935543	3.62024	0	7.65849	0
ENSMUSG00000097874	C030010L15Rik	lncRNA	0	2.10926	0	0.935543	0	0	0	0.731615
ENSMUSG00000097875	Gm26704	lncRNA	0	5.27315	1.28189	1.87109	0	2.34269	0	0
ENSMUSG00000097876	Gm16892	lncRNA	0	8.43703	11.537	2.80663	0	5.85672	11.4877	0.731615
ENSMUSG00000097879			3.73852	6.32777	10.2551	6.5488	2.41349	3.51403	16.8487	13.9007
ENSMUSG00000097882	0610038B21Rik	lncRNA	22.4311	4.21852	10.2551	15.9042	3.62024	2.34269	7.65849	8.04777
ENSMUSG00000097885	5031434O11Rik	lncRNA	19.6272	5.27315	39.7387	21.5175	18.1012	38.6544	13.7853	15.3639
ENSMUSG00000097887	Gm26542	lncRNA	17.758	26.3657	2.56379	4.67771	13.2742	9.37076	8.42434	17.5588
ENSMUSG00000097888	Gm26682	lncRNA	0	0	0	0.935543	0	0	0.765849	0
ENSMUSG00000097889			9.3463	10.5463	8.97326	6.5488	26.5484	8.19941	9.19019	12.4375
ENSMUSG00000097890	4930547M16Rik	lncRNA	3.73852	3.16389	1.28189	0.935543	0	2.34269	2.29755	2.19485
ENSMUSG00000097891	Gm3650	unprocessed_pseudogene	7.47704	46.4037	7.69136	14.0331	30.1686	17.5702	0	23.4117
ENSMUSG00000097892	Gm26801	lncRNA	2.80389	0	1.28189	3.74217	0	0	0.765849	0
ENSMUSG00000097893	1700034P13Rik	lncRNA	36.4506	3.16389	2.56379	0.935543	21.7214	14.0561	2.29755	4.38969
ENSMUSG00000097900	Gm8652	processed_pseudogene	7.47704	7.3824	2.56379	6.5488	10.8607	2.34269	5.36095	4.38969
ENSMUSG00000097901	Gm26680	lncRNA	0	0	0	1.87109	0	0	0	0.731615
ENSMUSG00000097902	Gm26531	lncRNA	0	1.05463	0	1.87109	0	0	0.765849	0
ENSMUSG00000097903	Gm26679	lncRNA	0	1.05463	1.28189	0	0	0	0	2.19485
ENSMUSG00000097904			5.60778	10.5463	2.56379	0.935543	18.1012	1.17134	4.5951	4.38969
ENSMUSG00000097906	Gm9625	processed_pseudogene	57.0124	24.2565	15.3827	28.0663	41.0293	18.7415	26.8047	28.533
ENSMUSG00000097907	Raxos1	lncRNA	0.93463	0	0	0	1.20675	0	0	0
ENSMUSG00000097908	4933404O12Rik	lncRNA	21.4965	2.10926	53.8395	73.9079	13.2742	71.452	56.6728	56.3344
ENSMUSG00000097911	Gm26691	lncRNA	1.86926	3.16389	0	0	0	0	0	0
ENSMUSG00000097912			0	1.05463	0	0	0	0	3.82925	1.46323
ENSMUSG00000097913			1.86926	0	0	1.87109	0	0	0	0
ENSMUSG00000097915	A330009N23Rik	lncRNA	1.86926	0	0	2.80663	0	0	0	0
ENSMUSG00000097921	Gm26576	lncRNA	0	5.27315	0	0	0	0	0	10.9742
ENSMUSG00000097922			11.2156	1.05463	7.69136	5.61326	0	0	9.95604	6.58454
ENSMUSG00000097924	A730020E08Rik	lncRNA	0	3.16389	2.56379	0	0	3.51403	0	2.19485
ENSMUSG00000097925	Gm26574	lncRNA	0	3.16389	0	0	0	0	0	1.46323
ENSMUSG00000097926	Gm26575	lncRNA	2.80389	0	0	0.935543	0	0	0	0
ENSMUSG00000097928			7.47704	12.6555	6.40947	10.291	9.65396	12.8848	9.19019	5.85292
ENSMUSG00000097932	C430039J16Rik	lncRNA	4.67315	0	1.28189	0	0	0	0	0
ENSMUSG00000097934	6720483E21Rik	lncRNA	0	0	0	1.87109	0	0	0	0
ENSMUSG00000097935	Gm3809	processed_pseudogene	2.80389	0	0	0	0	0	0	0
ENSMUSG00000097944	A130014A01Rik	lncRNA	5.60778	17.9287	20.5103	7.48434	4.82698	7.02807	14.5511	6.58454
ENSMUSG00000097954	Gm4217	processed_pseudogene	2.80389	1.05463	1.28189	7.48434	0	0	0	1.46323
ENSMUSG00000097956			0	1.05463	0	0	1.20675	2.34269	0	4.38969
ENSMUSG00000097960	A330074K22Rik	lncRNA	62.6202	20.038	11.537	33.6795	56.717	40.9971	66.6289	66.577
ENSMUSG00000097961	Gm27000	lncRNA	0	0	0	0	0	1.17134	7.65849	2.19485
ENSMUSG00000097967	Gm27002	lncRNA	1.86926	0	0	5.61326	0	0	13.7853	0
ENSMUSG00000097968	Tpi-rs2	processed_pseudogene	0	4.21852	0	0	0	0	0	0
ENSMUSG00000097970	Gm27028	lncRNA	18.6926	41.1305	20.5103	23.3886	10.8607	9.37076	25.273	26.3382
ENSMUSG00000097971	Gm26917	lncRNA	572321	456676	414488	406598	339162	523178	517433	495704
ENSMUSG00000097973	Gm4929	processed_pseudogene	0.93463	1.05463	1.28189	0	0	0	0	0.731615
ENSMUSG00000097974	Gm10605	lncRNA	14.0194	2.10926	0	5.61326	3.62024	7.02807	2.29755	29.9962
ENSMUSG00000097979	Gm4691	transcribed_processed_pseudogene	8.41167	2.10926	10.2551	4.67771	6.03373	0	12.2536	8.04777
ENSMUSG00000097981	Gm7583	processed_pseudogene	0	0	0	0	0	0	1.5317	0.731615
ENSMUSG00000097983	Gm26971	lncRNA	24.3004	5.27315	1.28189	0.935543	0	10.5421	6.12679	1.46323
ENSMUSG00000097987	Gm17786	processed_pseudogene	4.67315	3.16389	8.97326	15.9042	6.03373	5.85672	3.82925	6.58454
ENSMUSG00000097989	Gm4335	processed_pseudogene	7.47704	0	0	2.80663	7.24047	2.34269	7.65849	1.46323
ENSMUSG00000097990	Gm19557	lncRNA	44.8622	44.2944	85.8869	42.0994	24.1349	21.0842	7.65849	29.2646
ENSMUSG00000097991	Gm7656	processed_pseudogene	8.41167	0	0	0	0	0	0	0
ENSMUSG00000097993	Ptprv	polymorphic_pseudogene	4.67315	3.16389	6.40947	0.935543	0	0	0	3.65808
ENSMUSG00000097994	Gm26982	lncRNA	100.94	120.228	121.78	130.04	98.9531	58.5672	98.0287	108.279
ENSMUSG00000097995	Gm24362	lncRNA	0	5.27315	3.84568	1.87109	0	0	0	5.12131
ENSMUSG00000097997	Gm27017	lncRNA	0	10.5463	2.56379	0	0	0	0	0.731615
ENSMUSG00000097998	Gm27019	lncRNA	6.54241	21.0926	33.3292	23.3886	12.0675	4.68538	38.2925	18.2904
ENSMUSG00000097999	Gm9061	processed_pseudogene	0	0	0	0	0	0	0	1.46323
ENSMUSG00000098001	Gm27048	lncRNA	0	0	0	1.87109	0	1.17134	0	0
ENSMUSG00000098004	Gm27027	protein_coding	11.2156	0	0	1.87109	0	0	0	0.731615
ENSMUSG00000098006	Gm8565	processed_pseudogene	0	0	2.56379	1.87109	1.20675	2.34269	0.765849	3.65808
ENSMUSG00000098008	A930001A20Rik	lncRNA	2.80389	0	0	1.87109	4.82698	0	0	0
ENSMUSG00000098009	Gm5597	processed_pseudogene	2.80389	2.10926	0	0	3.62024	2.34269	0	5.12131
ENSMUSG00000098019	Gm2546	processed_pseudogene	8.41167	2.10926	5.12757	3.74217	9.65396	1.17134	1.5317	3.65808
ENSMUSG00000098021	Gm9522	processed_pseudogene	0	0	0	0	1.20675	1.17134	0	0
ENSMUSG00000098022	Zfp82	protein_coding	59.8163	95.9713	21.7922	25.2596	42.2361	40.9971	40.59	21.2168
ENSMUSG00000098024	Gm27003	lncRNA	0	3.16389	0	1.87109	0	2.34269	0	0
ENSMUSG00000098026	Gm27014	processed_pseudogene	0	5.27315	0	0	0	0	0	0
ENSMUSG00000098028	Gm8824	processed_pseudogene	1.86926	1.05463	0	0	0	0	0	0
ENSMUSG00000098035	Gm5335	processed_pseudogene	0.93463	0	0	0	0	0	1.5317	1.46323
ENSMUSG00000098037	Gm7765	processed_pseudogene	0	0	3.84568	0	0	0	0	0
ENSMUSG00000098038	Gm8793	processed_pseudogene	0.93463	0	0	0	0	0	0.765849	1.46323
ENSMUSG00000098039	Gm26925	processed_pseudogene	0	0	0	0	0	0	7.65849	0
ENSMUSG00000098043	Gm26980	processed_pseudogene	0	0	0	2.80663	0	1.17134	0	0
ENSMUSG00000098046	Gm8254	processed_pseudogene	1.86926	0	0	0	0	0	0	2.19485
ENSMUSG00000098050	Gm5345	processed_pseudogene	0.93463	5.27315	11.537	6.5488	0	4.68538	3.82925	2.19485
ENSMUSG00000098053	Gm27033	lncRNA	0	7.3824	0	0.935543	0	0	0	0
ENSMUSG00000098055	Gm26947	lncRNA	0	0	3.84568	0	0	0	0	0
ENSMUSG00000098056	Gm8100	processed_pseudogene	2.80389	0	0	0	0	0	0	0
ENSMUSG00000098057	Gm6283	processed_pseudogene	10.2809	4.21852	0	1.87109	0	1.17134	0	3.65808
ENSMUSG00000098061			18.6926	25.3111	0	39.2928	1.20675	19.9129	14.5511	16.8272
ENSMUSG00000098065	Gm5177	transcribed_processed_pseudogene	0.93463	0	0	0	0	1.17134	2.29755	1.46323
ENSMUSG00000098066	Gm26944	lncRNA	1.86926	7.3824	10.2551	3.74217	7.24047	0	6.12679	5.85292
ENSMUSG00000098067	Gm26943	processed_pseudogene	0	0	0	0	0	0	0	1.46323
ENSMUSG00000098068	Gm7909	processed_pseudogene	99.0708	75.9333	157.673	133.783	38.6158	51.5392	140.916	86.3306
ENSMUSG00000098076	Gm6981	processed_pseudogene	1.86926	2.10926	6.40947	12.1621	3.62024	2.34269	4.5951	0
ENSMUSG00000098078	Gm26992	protein_coding	68.228	0	0	117.878	0	37.483	78.1166	81.2093
ENSMUSG00000098090	2700099C18Rik	transcribed_unprocessed_pseudogene	83.182	64.3324	55.1214	84.1988	37.4091	55.0532	44.4193	73.1615
ENSMUSG00000098091	Gm16470	processed_pseudogene	2.80389	1.05463	0	0.935543	3.62024	0	8.42434	4.38969
ENSMUSG00000098092	Gm2076	processed_pseudogene	1.86926	4.21852	0	0	0	0	0	0
ENSMUSG00000098098	Bvht	lncRNA	0.93463	0	8.97326	4.67771	3.62024	4.68538	1.5317	2.92646
ENSMUSG00000098099	Gm7456	processed_pseudogene	1.86926	0	0	0	0	0	0	0
ENSMUSG00000098100	Gm7572	processed_pseudogene	0	0	0	1.87109	0	0	0.765849	0
ENSMUSG00000098101	Gm27006	processed_pseudogene	2.80389	0	2.56379	0.935543	0	5.85672	1.5317	0
ENSMUSG00000098102	Gm2467	processed_pseudogene	2.80389	0	0	0	0	3.51403	2.29755	3.65808
ENSMUSG00000098104	Gm6085	processed_pseudogene	4.67315	2.10926	1.28189	1.87109	0	0	12.2536	1.46323
ENSMUSG00000098109	9530085P06Rik	TEC	2.80389	0	0	0.935543	0	2.34269	3.0634	0
ENSMUSG00000098111	Gm4654	processed_pseudogene	5.60778	4.21852	5.12757	4.67771	14.4809	3.51403	0	2.92646
ENSMUSG00000098112	Bin2	protein_coding	27.1043	11.6009	8.97326	4.67771	6.03373	0	21.4438	11.7058
ENSMUSG00000098113	Gm2445	processed_pseudogene	3.73852	1.05463	0	0	1.20675	0	0.765849	0.731615
ENSMUSG00000098115	Gm8816	processed_pseudogene	1.86926	0	0	0	0	0	0	0.731615
ENSMUSG00000098120	Gm5914	lncRNA	8.41167	54.8407	67.9404	38.3572	45.8563	93.7076	71.224	54.8711
ENSMUSG00000098128	Gm3693	lncRNA	0	5.27315	0	0	0	0	0	0.731615
ENSMUSG00000098132	Rassf10	protein_coding	1065.48	582.155	253.815	740.95	1378.1	2101.39	1740.01	1352.03
ENSMUSG00000098134	Rnf113a2	protein_coding	307.493	259.439	406.36	268.501	308.927	402.943	233.584	299.962
ENSMUSG00000098136	Gm8513	processed_pseudogene	0	0	0	1.87109	0	0	0	0
ENSMUSG00000098138	Gm9081	processed_pseudogene	0.93463	0	0	3.74217	0	0	1.5317	1.46323
ENSMUSG00000098140	Gm26938	protein_coding	18.6926	0	0	0	0	0	0	0
ENSMUSG00000098142	Gm7507	processed_pseudogene	0	0	0	2.80663	1.20675	3.51403	0.765849	0
ENSMUSG00000098146	Gm26935	lncRNA	0.93463	0	0	0	0	0	4.5951	0.731615
ENSMUSG00000098147	Gm17798	processed_pseudogene	0.93463	2.10926	0	0	0	0	0	0
ENSMUSG00000098154	Gm5787	processed_pseudogene	0	0	1.28189	0	2.41349	0	0.765849	0
ENSMUSG00000098156	Gm27023	processed_pseudogene	3.73852	6.32777	7.69136	3.74217	2.41349	3.51403	9.19019	0
ENSMUSG00000098166	Gm26978	lncRNA	0	0	2.56379	3.74217	0	2.34269	3.82925	1.46323
ENSMUSG00000098175	Gm7545	processed_pseudogene	0	0	0	3.74217	4.82698	2.34269	0	0
ENSMUSG00000098176	Ccdc166	protein_coding	19.6272	21.0926	21.7922	14.0331	57.9238	25.7696	26.8047	11.7058
ENSMUSG00000098178	Gm42418	lncRNA	742750	365187	406768	350107	421605	423449	324585	373369
ENSMUSG00000098180	Gm5430	processed_pseudogene	0	0	0	1.87109	0	1.17134	0.765849	0
ENSMUSG00000098181	Rps12-ps24	processed_pseudogene	14.0194	2.10926	1.28189	2.80663	0	0	3.0634	6.58454
ENSMUSG00000098183	Gm27010	lncRNA	2.80389	7.3824	5.12757	13.0976	2.41349	0	2.29755	1.46323
ENSMUSG00000098184	Gm27011	lncRNA	0.93463	0	2.56379	1.87109	0	0	0	0
ENSMUSG00000098187	Gm8927	processed_pseudogene	0	2.10926	0	0.935543	0	1.17134	0.765849	1.46323
ENSMUSG00000098188	Sowahc	protein_coding	1382.32	1333.05	1481.87	1595.1	1158.48	1641.05	1625.9	1323.49
ENSMUSG00000098192	Gm3534	processed_pseudogene	4.67315	0	0	0	0	0	1.5317	1.46323
ENSMUSG00000098194	Gm7286	processed_pseudogene	0	0	0	0	6.03373	0	0	5.85292
ENSMUSG00000098197	BC051537	lncRNA	0	0	0	5.61326	0	8.19941	1.5317	0
ENSMUSG00000098198	Gm9169	processed_pseudogene	0	1.05463	0	1.87109	3.62024	0	6.89264	5.12131
ENSMUSG00000098199	Gm9358	processed_pseudogene	0	3.16389	0	0	0	0	0	0
ENSMUSG00000098200	Gm7763	processed_pseudogene	0	4.21852	0	0	0	0	0	0
ENSMUSG00000098202	B830012L14Rik	lncRNA	6.54241	7.3824	0	19.6464	0	2.34269	5.36095	3.65808
ENSMUSG00000098207	Arl14	protein_coding	841.167	571.609	485.838	431.285	622.681	986.272	833.244	700.887
ENSMUSG00000098208	Gm8349	processed_pseudogene	0	0	0	0	0	0	2.29755	2.19485
ENSMUSG00000098210	Gm5224	processed_pseudogene	1.86926	1.05463	0	0	0	0	0	0
ENSMUSG00000098217	Gm27046	processed_pseudogene	0.93463	1.05463	1.28189	0	0	0	0	0
ENSMUSG00000098222	Gm8318	processed_pseudogene	3.73852	0	0	3.74217	6.03373	0	1.5317	0
ENSMUSG00000098223	Gm4891	processed_pseudogene	0.93463	0	0	0.935543	0	0	0	0.731615
ENSMUSG00000098224	Gm7985	processed_pseudogene	0.93463	0	0	2.80663	0	0	1.5317	0
ENSMUSG00000098232	Gm3671	processed_pseudogene	0.93463	0	0	0.935543	0	0	0	0.731615
ENSMUSG00000098233	Gm26954	lncRNA	0	1.05463	0	0	0	0	1.5317	0
ENSMUSG00000098234	Snhg6	lncRNA	189.73	162.413	133.317	181.495	183.425	249.496	259.623	196.073
ENSMUSG00000098238	Gm8756	processed_pseudogene	0.93463	0	0	0	0	1.17134	0	0
ENSMUSG00000098240	Gm4575	processed_pseudogene	1.86926	5.27315	2.56379	2.80663	0	0	0	0
ENSMUSG00000098243	Gm4258	lncRNA	13.0848	20.038	0	5.61326	1.20675	9.37076	2.29755	5.85292
ENSMUSG00000098265	Gm27517	misc_RNA	0	7.3824	0	0	0	26.9409	17.6145	0
ENSMUSG00000098269	Mir8094	miRNA	6.54241	1.05463	1.28189	0.935543	0	1.17134	0	0.731615
ENSMUSG00000098270	Gm27221	lncRNA	0	0	0	0.935543	0	0	0.765849	0
ENSMUSG00000098274	Rpl24	protein_coding	2551.54	2388.74	2238.19	2367.86	2628.29	2683.55	2116.81	2401.89
ENSMUSG00000098275	Gm18014	processed_pseudogene	3.73852	0	0	2.80663	0	0	0	0
ENSMUSG00000098284	A330093E20Rik	lncRNA	4.67315	1.05463	0	2.80663	4.82698	7.02807	2.29755	0
ENSMUSG00000098286	Mir8091	miRNA	0.93463	2.10926	0	0.935543	0	2.34269	1.5317	0.731615
ENSMUSG00000098292	Gm27194	lncRNA	0	0	1.28189	0.935543	0	1.17134	1.5317	0
ENSMUSG00000098302	Gm28039	lncRNA	0	0	0	0	0	0	0	1.46323
ENSMUSG00000098306	Gm28040	protein_coding	0	0	0	0	15.6877	0	0	2.92646
ENSMUSG00000098308	Gm27782	misc_RNA	3.73852	0	0	1.87109	0	0	2.29755	0
ENSMUSG00000098310	Mir8118	miRNA	0	0	0	0	0	0	1.5317	0
ENSMUSG00000098318	Lockd	lncRNA	14.9541	21.0926	6.40947	18.7109	20.5147	16.3988	6.12679	20.4852
ENSMUSG00000098328	Gm27271	misc_RNA	3.73852	0	0	0	0	0	0	0
ENSMUSG00000098332	2310009A05Rik	protein_coding	36.4506	71.7148	85.8869	57.0681	67.5777	66.7666	68.1606	35.8492
ENSMUSG00000098343	Mir6240	miRNA	86.9206	26.3657	158.955	144.074	20.5147	24.5982	26.8047	33.6543
ENSMUSG00000098369	Gm2274	unprocessed_pseudogene	0	16.8741	0	0	0	0	0	0
ENSMUSG00000098370	Gm19541	lncRNA	7.47704	5.27315	2.56379	1.87109	19.3079	0	0	0
ENSMUSG00000098371	Gm28037	lncRNA	0	0	14.1008	9.35543	0	0	0	68.7718
ENSMUSG00000098374	Gm28043	protein_coding	367.309	323.771	407.642	429.414	364.437	331.491	418.92	355.565
ENSMUSG00000098385	Gm27500	misc_RNA	0.93463	6.32777	0	0	6.03373	5.85672	0	0
ENSMUSG00000098387	Pet117	protein_coding	206.553	145.539	165.364	76.7145	123.088	132.362	98.7946	121.448
ENSMUSG00000098404	Mrip-ps	unprocessed_pseudogene	288.801	293.187	210.231	375.153	417.534	561.074	409.729	347.517
ENSMUSG00000098412	Gm7870	processed_pseudogene	4.67315	7.3824	2.56379	2.80663	4.82698	1.17134	0.765849	2.92646
ENSMUSG00000098425	Gm24949	snoRNA	12.1502	0	0	1.87109	3.62024	0	9.95604	0
ENSMUSG00000098426	Gm27149	unprocessed_pseudogene	0	11.6009	0	2.80663	0	0	0	0
ENSMUSG00000098428	Gm2260	unprocessed_pseudogene	146.737	178.232	388.414	231.079	358.403	222.555	268.813	290.451
ENSMUSG00000098434	2010110E17Rik	lncRNA	0	12.6555	7.69136	5.61326	10.8607	2.34269	10.7219	2.19485
ENSMUSG00000098439	Hm629797	lncRNA	4.67315	3.16389	1.28189	6.5488	1.20675	0	10.7219	1.46323
ENSMUSG00000098447	Gm27184	lncRNA	0	0	5.12757	0	0	0	9.19019	4.38969
ENSMUSG00000098449	Gm7467	lncRNA	3.73852	1.05463	0	2.80663	31.3754	4.68538	0.765849	0
ENSMUSG00000098456	Gm12117	protein_coding	0	12.6555	3.84568	0	0	0	0	2.92646
ENSMUSG00000098470	C1rb	protein_coding	0	4.21852	0	2.80663	0	0	0.765849	0
ENSMUSG00000098477	Gm27853	misc_RNA	0	0	2.56379	0	0	0	0	1.46323
ENSMUSG00000098488	Pla2g4b	protein_coding	107.482	30.5842	25.6379	30.8729	32.5821	196.786	19.9121	23.4117
ENSMUSG00000098492	Gm19353	processed_pseudogene	11.2156	27.4204	7.69136	14.9687	2.41349	1.17134	16.0828	6.58454
ENSMUSG00000098496			171.972	208.817	130.753	189.915	80.8519	96.0503	166.189	147.055
ENSMUSG00000098506	Phf20-ps	processed_pseudogene	13.0848	4.21852	2.56379	1.87109	0	3.51403	0.765849	1.46323
ENSMUSG00000098524	Gm19015	processed_pseudogene	0	13.7102	0	0	0	0	0	0
ENSMUSG00000098525	Gm27365	misc_RNA	0	2.10926	0	0	0	0	0.765849	0
ENSMUSG00000098530	Gm28051	protein_coding	0	0	0	0	0	0	4.5951	0
ENSMUSG00000098534	Gm27167	lncRNA	14.0194	2.10926	1.28189	0.935543	0	0	0.765849	0
ENSMUSG00000098549	Gm5269	protein_coding	0	1.05463	2.56379	0.935543	0	0	0	10.2426
ENSMUSG00000098557	Kctd12	protein_coding	576.667	513.604	512.757	433.156	425.981	242.468	287.959	274.356
ENSMUSG00000098559	Gm15013	protein_coding	0.93463	0	0	0	1.20675	0	2.29755	2.92646
ENSMUSG00000098573	Gm27232	lncRNA	0	0	0	3.74217	2.41349	0	0	0
ENSMUSG00000098598			29.9082	0	0	20.5819	0	0	19.1462	37.3124
ENSMUSG00000098609	Anxa11os	lncRNA	0	3.16389	8.97326	0.935543	0	0	0	0
ENSMUSG00000098623	Mir8112	miRNA	2.80389	1.05463	0	0	1.20675	0	0.765849	2.19485
ENSMUSG00000098626	Gm27972	misc_RNA	0	0	1.28189	0	0	0	0	1.46323
ENSMUSG00000098627	4930524O08Rik	lncRNA	0	0	0	0	0	0	0	1.46323
ENSMUSG00000098641	Rnu3b4	snoRNA	924.349	0	0	0	0	0	0	0
ENSMUSG00000098648	Mir6239	miRNA	1.86926	0	0	1.87109	0	0	0	0
ENSMUSG00000098650	Gm28048	protein_coding	0	0	0	2.80663	0	0	6.89264	0
ENSMUSG00000098674	Gm27813	misc_RNA	0	0	0	0	0	0	0	2.92646
ENSMUSG00000098678	Mroh6	protein_coding	1.86926	0	0	4.67771	0	5.85672	4.5951	0
ENSMUSG00000098692	Gm28041	protein_coding	0	1.05463	5.12757	6.5488	10.8607	0	6.89264	0
ENSMUSG00000098702	1500015A07Rik	lncRNA	489.746	873.233	702.478	1036.58	390.985	446.282	366.076	453.602
ENSMUSG00000098713	Rps2-ps5	processed_pseudogene	12.1502	7.3824	3.84568	7.48434	16.8944	5.85672	5.36095	5.85292
ENSMUSG00000098726	Mir6417	miRNA	0	0	0	1.87109	0	0	0	0
ENSMUSG00000098736	Gm27838	misc_RNA	2.80389	0	0	0	0	0	0	0
ENSMUSG00000098754	Prn	protein_coding	9.3463	0	0	0	0	0	0	16.0955
ENSMUSG00000098760	Gm2164	lncRNA	0	0	0	0	0	1.17134	0.765849	0.731615
ENSMUSG00000098761	Gm18821	processed_pseudogene	2.80389	0	0	1.87109	3.62024	1.17134	0.765849	0
ENSMUSG00000098771	Mir6538	miRNA	0.93463	0	0	0	0	0	1.5317	0.731615
ENSMUSG00000098779	Gm8602	processed_pseudogene	1.86926	3.16389	1.28189	3.74217	2.41349	0	0.765849	0.731615
ENSMUSG00000098789	Jmjd7	protein_coding	121.502	26.3657	64.0947	60.8103	98.9531	90.1935	59.7362	91.4519
ENSMUSG00000098794	Gm28038	protein_coding	0	0	0	0	0	11.7134	0	0
ENSMUSG00000098818	Gm27783	rRNA	0	0	0	0.935543	0	0	0	0.731615
ENSMUSG00000098843	Gm27240	lncRNA	0	3.16389	0	0.935543	0	0	0	0
ENSMUSG00000098847	Gm27235	protein_coding	0	0	0	0	0	2.34269	0	0
ENSMUSG00000098857	Gm27395	misc_RNA	0	0	2.56379	0.935543	0	0	0	0
ENSMUSG00000098874	Gm27960	misc_RNA	0	0	0	0.935543	2.41349	0	0	0.731615
ENSMUSG00000098877	Gm27959	rRNA	0.93463	0	1.28189	1.87109	2.41349	1.17134	3.0634	5.85292
ENSMUSG00000098889	Gm27206	lncRNA	0	0	0	1.87109	0	0	0	0
ENSMUSG00000098895	Gm21013	processed_pseudogene	0	2.10926	0	0	0	0	0	1.46323
ENSMUSG00000098896	Mir3473g	miRNA	0	1.05463	0	0.935543	0	2.34269	1.5317	5.12131
ENSMUSG00000098900	Gm18190	transcribed_unprocessed_pseudogene	1.86926	0	2.56379	1.87109	6.03373	0	3.82925	8.04777
ENSMUSG00000098905	Zfp953	protein_coding	62.6202	79.0972	71.786	44.906	86.8857	57.3959	92.6678	55.6028
ENSMUSG00000098912	1500004A13Rik	lncRNA	21.4965	83.3157	44.8663	30.8729	22.9282	30.455	45.951	66.577
ENSMUSG00000098915	Rpl15-ps2	processed_pseudogene	22.4311	8.43703	8.97326	3.74217	2.41349	3.51403	9.19019	13.1691
ENSMUSG00000098923	Tmem185b	protein_coding	463.576	518.878	556.342	524.839	348.749	356.089	504.695	404.583
ENSMUSG00000098925	Rnu3b2	snoRNA	696.299	0	0	0	0	0	0	0
ENSMUSG00000098934	Gm18853	unprocessed_pseudogene	2.80389	53.7861	28.2017	14.0331	0	0	2.29755	20.4852
ENSMUSG00000098943	Rnu3b1	snoRNA	0	365.956	1154.99	1171.3	293.239	1582.49	0	1651.99
ENSMUSG00000098948	Gm27640	misc_RNA	0	0	0	0	0	7.02807	0	0
ENSMUSG00000098950	Gm28036	protein_coding	1684.2	1019.83	861.433	1416.41	1275.53	2076.79	1214.64	1251.06
ENSMUSG00000098973	Mir6236	miRNA	7235.9	3004.64	3672.63	4219.3	2828.61	2739.77	2849.73	3130.58
ENSMUSG00000098985	Gm27219	processed_pseudogene	6.54241	16.8741	2.56379	5.61326	2.41349	7.02807	10.7219	7.31615
ENSMUSG00000098988	Gm28008	misc_RNA	0	0	1.28189	0.935543	0	0	1.5317	0
ENSMUSG00000098998	Gm27913	misc_RNA	0	9.49166	1.28189	0.935543	2.41349	11.7134	4.5951	0
ENSMUSG00000099002	Gm25053	snoRNA	0	0	66.6585	0	0	0	0	0
ENSMUSG00000099008	Gm17976	processed_pseudogene	0	1.05463	0	2.80663	0	0	0	0.731615
ENSMUSG00000099009	Rdh16f1	protein_coding	34.5813	0	0	13.0976	1.20675	11.7134	11.4877	0
ENSMUSG00000099021	Rn7s1	misc_RNA	423340	518927	685657	382818	1.04605e+06	921359	430455	615416
ENSMUSG00000099027	Gm27176	lncRNA	0	0	0	0.935543	0	0	0.765849	0
ENSMUSG00000099032	Tcf24	protein_coding	85.0513	93.862	157.673	102.91	84.4722	99.5643	73.5215	162.419
ENSMUSG00000099034	2810039B14Rik	transcribed_unitary_pseudogene	7.47704	11.6009	19.2284	9.35543	3.62024	4.68538	3.82925	35.8492
ENSMUSG00000099041	Gm28035	protein_coding	277.585	246.783	333.292	261.952	331.855	65.5953	269.579	376.782
ENSMUSG00000099051	Gm27241	lncRNA	5.60778	0	0	0	1.20675	0	3.82925	3.65808
ENSMUSG00000099061	Gm28050	lncRNA	0	0	0	0	0	0	0.765849	1.46323
ENSMUSG00000099081	Gm27624	misc_RNA	0	0	0	0	13.2742	0	0	0
ENSMUSG00000099083	Atf7	protein_coding	1369.23	1461.72	1493.41	2178.88	1503.6	1272.08	1459.71	1140.59
ENSMUSG00000099085	Gm8151	processed_pseudogene	0	0	0	1.87109	0	0	0	0
ENSMUSG00000099094	Gm19569	lncRNA	3.73852	0	5.12757	5.61326	3.62024	8.19941	0.765849	5.12131
ENSMUSG00000099098	1110035H17Rik	lncRNA	3.73852	0	1.28189	1.87109	0	0	2.29755	0
ENSMUSG00000099104	Gm17087	protein_coding	14.0194	9.49166	6.40947	6.5488	1.20675	5.85672	9.95604	4.38969
ENSMUSG00000099112	Gm27406	misc_RNA	0	3.16389	3.84568	0	0	0	0	0.731615
ENSMUSG00000099115	Gm17190	protein_coding	0.93463	7.3824	0	3.74217	0	1.17134	0	0
ENSMUSG00000099125	Gm27322	miRNA	0	0	0	0.935543	0	0	1.5317	2.92646
ENSMUSG00000099137	Gm10603	lncRNA	0	0	0	7.48434	0	0	0	0.731615
ENSMUSG00000099141	Mir6352	miRNA	1.86926	0	0	0	0	0	0	0
ENSMUSG00000099176	Mir6238	miRNA	4.67315	1.05463	2.56379	1.87109	2.41349	0	2.29755	0
ENSMUSG00000099211	Gm27684	miRNA	3.73852	0	0	1.87109	1.20675	0	0	0
ENSMUSG00000099240	Gm27539	misc_RNA	4.67315	0	0	0	0	0	0	0
ENSMUSG00000099241	Gm18852	processed_pseudogene	2.80389	0	0	14.0331	6.03373	0	2.29755	0
ENSMUSG00000099244	Gm27542	misc_RNA	0	0	0	1.87109	0	0	0	0
ENSMUSG00000099250	Rn7s2	misc_RNA	21493.7	35589.5	51433.4	15558.1	100697	129159	55388.5	63349.1
ENSMUSG00000099280	Gm27991	snoRNA	0	2.10926	0	0	0	0	0	0
ENSMUSG00000099291	Rnu3b3	snoRNA	2751.55	716.093	3191.92	1637.2	6500.74	2922.5	2533.43	1074.01
ENSMUSG00000099302	Gm27421	misc_RNA	2.80389	0	0	0	0	0	0	2.19485
ENSMUSG00000099310	Gm19427	processed_pseudogene	0	3.16389	7.69136	1.87109	0	0	7.65849	2.19485
ENSMUSG00000099325	Gm19014	processed_pseudogene	0	0	0	2.80663	0	0	0	0
ENSMUSG00000099329	Gm28052	lncRNA	0	0	0	0	0	0	16.0828	0
ENSMUSG00000099338	2810030D12Rik	lncRNA	0	0	2.56379	4.67771	0	0	0	0.731615
ENSMUSG00000099342	Gm18180	processed_pseudogene	0	9.49166	1.28189	0.935543	13.2742	1.17134	6.89264	28.533
ENSMUSG00000099354	1700124L16Rik	lncRNA	1.86926	4.21852	3.84568	1.87109	0	0	5.36095	0
ENSMUSG00000099364	5730419F03Rik	lncRNA	27.1043	2.10926	5.12757	11.2265	3.62024	0	0	0
ENSMUSG00000099373	Gm19667	lncRNA	0	0	1.28189	1.87109	0	0	0	0
ENSMUSG00000099375	Gm28187	lncRNA	0	1.05463	0	0.935543	0	0	0	0.731615
ENSMUSG00000099377	Gm6159	processed_pseudogene	2.80389	1.05463	3.84568	1.87109	8.44722	3.51403	1.5317	3.65808
ENSMUSG00000099397	Gm7809	processed_pseudogene	19.6272	14.7648	33.3292	14.9687	4.82698	18.7415	19.1462	19.7536
ENSMUSG00000099398	Ms4a14	protein_coding	1.86926	20.038	20.5103	0.935543	0	0	2.29755	2.92646
ENSMUSG00000099400	Kat6b-ps1	processed_pseudogene	0	0	0	8.41988	1.20675	0	0	0
ENSMUSG00000099404	Gm28172	lncRNA	0	3.16389	0	0.935543	0	0	0	0
ENSMUSG00000099411	2310015D24Rik	lncRNA	0	0	0	3.74217	0	4.68538	0	0
ENSMUSG00000099413	Gm17767	lncRNA	5.60778	0	15.3827	5.61326	2.41349	9.37076	2.29755	10.2426
ENSMUSG00000099422	Gm4275	transcribed_unitary_pseudogene	0	0	0	0.935543	1.20675	0	0	0
ENSMUSG00000099423	Gm17826	processed_pseudogene	0.93463	1.05463	0	0	0	0	0	0.731615
ENSMUSG00000099444	Gm29240	processed_pseudogene	2.80389	3.16389	0	0.935543	0	4.68538	0	0.731615
ENSMUSG00000099447	2310030A07Rik	lncRNA	0	0	0	0	0	3.51403	0	0
ENSMUSG00000099448	Gm18801	processed_pseudogene	0	2.10926	0	0	0	0	0	0
ENSMUSG00000099464	Gm5260	processed_pseudogene	2.80389	4.21852	0	0	0	0	0.765849	0
ENSMUSG00000099470	Gm29340	lncRNA	12.1502	9.49166	0	4.67771	13.2742	7.02807	3.82925	8.04777
ENSMUSG00000099471	Gm8451	processed_pseudogene	3.73852	1.05463	0	0.935543	3.62024	1.17134	0.765849	0.731615
ENSMUSG00000099476	4930488N24Rik	unprocessed_pseudogene	0	0	0	0	0	0	0	2.19485
ENSMUSG00000099481	Xndc1	protein_coding	162.626	184.56	153.827	129.105	89.2991	121.82	175.379	156.566
ENSMUSG00000099488	Gm19774	processed_pseudogene	0.93463	0	0	0	0	5.85672	0.765849	0.731615
ENSMUSG00000099490	Gm18802	processed_pseudogene	2.80389	2.10926	0	0	0	0	0	0
ENSMUSG00000099492	Gm5525	processed_pseudogene	7.47704	2.10926	5.12757	4.67771	6.03373	10.5421	5.36095	4.38969
ENSMUSG00000099507	Gm18970	processed_pseudogene	8.41167	0	0	0	0	0	0.765849	0
ENSMUSG00000099517	H3c8	protein_coding	24.3004	18.9833	19.2284	16.8398	30.1686	9.37076	3.82925	38.044
ENSMUSG00000099519	Gm29253	lncRNA	3.73852	0	3.84568	18.7109	39.8226	11.7134	7.65849	2.19485
ENSMUSG00000099528	2410012E07Rik	lncRNA	0	0	0	1.87109	0	0	0	0
ENSMUSG00000099543	Gm29322	lncRNA	3.73852	16.8741	2.56379	5.61326	0	0	3.82925	10.2426
ENSMUSG00000099544	Gm18699	processed_pseudogene	1.86926	0	0	0	0	0	0	0
ENSMUSG00000099560	Mrgprx3-ps	unprocessed_pseudogene	0	2.10926	0	0	0	0	0	0
ENSMUSG00000099569	Gm18301	unprocessed_pseudogene	0	0	0	3.74217	0	0	0	0
ENSMUSG00000099576	Gm29040	lncRNA	0	0	0	0	0	2.34269	0	0
ENSMUSG00000099579	1700120K04Rik	lncRNA	0	0	1.28189	0.935543	0	0	0	0.731615
ENSMUSG00000099583	H3c4	protein_coding	192.534	106.518	60.249	199.271	148.43	209.671	91.1361	176.319
ENSMUSG00000099590	C330022C24Rik	lncRNA	0	0	2.56379	0	0	0	1.5317	3.65808
ENSMUSG00000099596	Zbed4-ps3	processed_pseudogene	0	0	0	1.87109	0	0	0	0
ENSMUSG00000099597			2.80389	11.6009	7.69136	7.48434	7.24047	5.85672	4.5951	3.65808
ENSMUSG00000099604	Gm6651	processed_pseudogene	0	1.05463	0	0.935543	0	0	0	0
ENSMUSG00000099609	Gm29008	TEC	7.47704	2.10926	3.84568	1.87109	6.03373	3.51403	1.5317	1.46323
ENSMUSG00000099618	Gm28118	processed_pseudogene	0.93463	0	0	0	0	0	0.765849	0
ENSMUSG00000099625	Gm29325	lncRNA	0	0	0	1.87109	0	0	0	0
ENSMUSG00000099627	Gm6757	processed_pseudogene	0.93463	1.05463	0	0	0	0	0	0
ENSMUSG00000099630	1700096J18Rik	lncRNA	0	0	0	0	0	0	0	2.19485
ENSMUSG00000099632	2900093K20Rik	lncRNA	2.80389	9.49166	8.97326	8.41988	20.5147	2.34269	5.36095	1.46323
ENSMUSG00000099634	Gm29462	processed_pseudogene	1.86926	0	7.69136	1.87109	7.24047	1.17134	0	1.46323
ENSMUSG00000099635	Gm28528	lncRNA	0	2.10926	0	0	0	0	0	0
ENSMUSG00000099644	Gm28626	lncRNA	0	0	0	2.80663	0	0	0	0
ENSMUSG00000099647	Gm5776	processed_pseudogene	0	0	0	0	0	3.51403	0	0.731615
ENSMUSG00000099655	2310034G01Rik	protein_coding	3.73852	4.21852	19.2284	4.67771	0	4.68538	2.29755	0
ENSMUSG00000099662	Ppp1r2-ps2	processed_pseudogene	7.47704	14.7648	29.4836	13.0976	14.4809	17.5702	16.8487	18.2904
ENSMUSG00000099681	1700052K11Rik	lncRNA	56.0778	88.5888	70.5042	85.1344	49.4766	78.4801	59.7362	90.7203
ENSMUSG00000099685	Gm29617	transcribed_unprocessed_pseudogene	0	4.21852	0	0	0	0	0	0
ENSMUSG00000099689	Zfp383	protein_coding	31.7774	53.7861	34.6111	43.9705	56.717	37.483	42.8876	38.044
ENSMUSG00000099693	Gm29284	unprocessed_pseudogene	0	0	0	0	0	0	0	4.38969
ENSMUSG00000099696	2900052N01Rik	lncRNA	0	0	0	0	16.8944	10.5421	2.29755	51.2131
ENSMUSG00000099697			163.56	141.32	199.975	152.493	125.502	110.106	105.687	111.937
ENSMUSG00000099701	Gm19136	processed_pseudogene	0.93463	0	0	0.935543	2.41349	0	0	0
ENSMUSG00000099703			0	3.16389	1.28189	8.41988	0	2.34269	3.82925	0.731615
ENSMUSG00000099707	Gm8883	lncRNA	1.86926	1.05463	0	4.67771	2.41349	0	0	0
ENSMUSG00000099708	Gm29361	lncRNA	3.73852	10.5463	1.28189	9.35543	4.82698	14.0561	10.7219	6.58454
ENSMUSG00000099719	Gm28802	unprocessed_pseudogene	0	1.05463	1.28189	1.87109	6.03373	5.85672	0.765849	0.731615
ENSMUSG00000099746	Ppnr	lncRNA	199.076	70.6602	112.807	124.427	39.8226	87.8508	201.418	87.0622
ENSMUSG00000099750	Gm18827	processed_pseudogene	0.93463	0	0	0	2.41349	0	0	1.46323
ENSMUSG00000099757	BE692007	lncRNA	0	0	3.84568	1.87109	0	0	0	0
ENSMUSG00000099759	1700030C10Rik	lncRNA	26.1696	12.6555	103.833	87.0055	55.5103	115.963	42.8876	152.908
ENSMUSG00000099760	Gm28800	lncRNA	1.86926	0	0	1.87109	1.20675	0	2.29755	0
ENSMUSG00000099764	Rps10-ps2	processed_pseudogene	29.9082	22.1472	24.356	9.35543	12.0675	16.3988	3.82925	13.9007
ENSMUSG00000099765	Gm4454	unprocessed_pseudogene	0	1.05463	0	1.87109	0	0	0	0
ENSMUSG00000099767	Gm28884	lncRNA	0	0	0	0	2.41349	0	0	0
ENSMUSG00000099773	Hmgb1-rs16	processed_pseudogene	42.0583	50.6222	11.537	35.5506	18.1012	38.6544	45.1851	35.8492
ENSMUSG00000099779	Gm8228	processed_pseudogene	2.80389	2.10926	6.40947	7.48434	2.41349	3.51403	3.0634	0.731615
ENSMUSG00000099804	Gm28497	lncRNA	0	0	3.84568	2.80663	0	0	0	0
ENSMUSG00000099809	Gm18665	unprocessed_pseudogene	0	1.05463	2.56379	0	0	0	0	0
ENSMUSG00000099835	Gm29668	processed_pseudogene	0	0	6.40947	1.87109	0	10.5421	2.29755	0
ENSMUSG00000099842	Gm4034	processed_pseudogene	1.86926	0	0	0	0	0	0	0
ENSMUSG00000099843	Gm7160	lncRNA	11.2156	26.3657	23.0741	17.7753	7.24047	22.2555	19.9121	30.7278
ENSMUSG00000099851	Gm29542	lncRNA	0	0	0	0	0	0	0	2.92646
ENSMUSG00000099858	Gm6652	processed_pseudogene	25.235	13.7102	44.8663	18.7109	9.65396	1.17134	3.0634	4.38969
ENSMUSG00000099871	Gm21742	unprocessed_pseudogene	6.54241	0	11.537	0	0	0	0	0
ENSMUSG00000099875	Rbm3-ps	processed_pseudogene	7.47704	6.32777	17.9465	11.2265	8.44722	14.0561	13.0194	12.4375
ENSMUSG00000099876	Gm29650	lncRNA	0	6.32777	3.84568	0	2.41349	0	0	0
ENSMUSG00000099878	Gm28178	lncRNA	0	3.16389	0	0	0	0	0	0
ENSMUSG00000099881	2810013P06Rik	lncRNA	60.7509	67.4963	88.4507	46.7771	63.9575	65.5953	65.0972	64.3821
ENSMUSG00000099891	Gm5575	processed_pseudogene	1.86926	1.05463	0	0.935543	0	0	1.5317	0
ENSMUSG00000099902	Gm12115	processed_pseudogene	0.93463	0	0	0	1.20675	0	0	0.731615
ENSMUSG00000099906	Gm28653	lncRNA	0	4.21852	0	0	0	0	0	0
ENSMUSG00000099908	Gm28539	protein_coding	0	0	0	0	0	0	12.2536	42.4337
ENSMUSG00000099913	Gm28551	protein_coding	0	0	0	0	0	0	1.5317	0
ENSMUSG00000099923	1700105P06Rik	lncRNA	8.41167	11.6009	6.40947	14.0331	13.2742	26.9409	19.1462	11.7058
ENSMUSG00000099924	Gm28320	lncRNA	0	0	0	1.87109	0	0	0	0.731615
ENSMUSG00000099927	Gm8226	processed_pseudogene	157.952	82.2611	82.0412	84.1988	88.0924	0	110.282	97.3048
ENSMUSG00000099930	Gm2396	lncRNA	2.80389	1.05463	0	0	2.41349	0	16.0828	4.38969
ENSMUSG00000099931	Gm29358	lncRNA	71.0319	105.463	48.712	43.9705	36.2024	77.3087	65.863	62.1873
ENSMUSG00000099937	Gm28872	lncRNA	7.47704	1.05463	0	1.87109	13.2742	1.17134	4.5951	1.46323
ENSMUSG00000099949	Gm29124	processed_pseudogene	3.73852	0	0	0	0	0	0	0
ENSMUSG00000099954	Gm28112	lncRNA	1.86926	3.16389	66.6585	14.0331	3.62024	2.34269	10.7219	1.46323
ENSMUSG00000099959	Gm29487	processed_pseudogene	0	0	0	0	2.41349	0	0.765849	1.46323
ENSMUSG00000099966	2810402E24Rik	lncRNA	67.2933	69.6055	75.6317	48.6482	82.0587	84.3368	49.0144	40.2388
ENSMUSG00000099974	Bcl2a1d	protein_coding	110.286	48.5129	89.7326	66.4235	229.282	135.876	121.004	152.908
ENSMUSG00000099979	Gm5896	processed_pseudogene	4.67315	3.16389	3.84568	13.0976	3.62024	11.7134	9.95604	8.77938
ENSMUSG00000099980	Gm5619	processed_pseudogene	10.2809	10.5463	3.84568	14.9687	26.5484	7.02807	6.89264	13.9007
ENSMUSG00000099981	Gm21136	unprocessed_pseudogene	0	0	0	1.87109	0	0	0	0
ENSMUSG00000099991	Gm29660	lncRNA	0	3.16389	0	0	0	0	0	0
ENSMUSG00000099997	Tubb4b-ps2	processed_pseudogene	9.3463	3.16389	2.56379	2.80663	6.03373	2.34269	4.5951	2.92646
ENSMUSG00000099998	Gm6501	processed_pseudogene	68.228	35.8574	21.7922	31.8084	47.0631	19.9129	33.6974	36.5808
ENSMUSG00000100005	B130024G19Rik	lncRNA	6.54241	0	6.40947	13.0976	0	3.51403	5.36095	2.92646
ENSMUSG00000100007	Gm5527	processed_pseudogene	11.2156	0	12.8189	0	0	0	15.317	0
ENSMUSG00000100009	Gm7967	lncRNA	0	14.7648	5.12757	9.35543	10.8607	0	0	0.731615
ENSMUSG00000100014	Gm29290	lncRNA	0	0	0	0	0	0	1.5317	0
ENSMUSG00000100017	2410022M11Rik	lncRNA	18.6926	63.2777	43.5844	31.8084	41.0293	39.8257	35.9949	40.2388
ENSMUSG00000100018	Gm7776	processed_pseudogene	0	0	0	0	0	0	0	1.46323
ENSMUSG00000100025	Gm8141	processed_pseudogene	52.3393	34.8028	43.5844	27.1307	20.5147	23.4269	21.4438	31.4595
ENSMUSG00000100033	Gm8337	processed_pseudogene	111.221	47.4583	61.5309	77.65	50.6833	59.7386	68.1606	45.3602
ENSMUSG00000100037	Gm29103	lncRNA	21.4965	50.6222	43.5844	33.6795	50.6833	12.8848	42.1217	13.9007
ENSMUSG00000100039	Gm28959	lncRNA	0.93463	0	6.40947	1.87109	0	1.17134	0.765849	2.92646
ENSMUSG00000100044	Gm9553	processed_pseudogene	0	2.10926	0	0	0	0	0	0
ENSMUSG00000100068	Gm18558	processed_pseudogene	0	0	1.28189	1.87109	0	1.17134	0	1.46323
ENSMUSG00000100075	1700018L02Rik	lncRNA	0	8.43703	1.28189	6.5488	0	3.51403	3.82925	2.19485
ENSMUSG00000100078	Gm6170	processed_pseudogene	82.2474	27.4204	28.2017	23.3886	45.8563	16.3988	33.6974	28.533
ENSMUSG00000100079	Ifnab	protein_coding	6.54241	0	0	2.80663	0	2.34269	0	0
ENSMUSG00000100081	Gm29434	lncRNA	7.47704	0	0	0	0	0	0	0
ENSMUSG00000100084	2310068J16Rik	lncRNA	1.86926	7.3824	0	7.48434	19.3079	17.5702	7.65849	2.19485
ENSMUSG00000100094	1810008I18Rik	lncRNA	0	0	0	1.87109	0	0	1.5317	0
ENSMUSG00000100104	Gm5644	processed_pseudogene	4.67315	0	0	0.935543	2.41349	0	0	2.19485
ENSMUSG00000100106	Gm28856	lncRNA	0	0	15.3827	2.80663	0	1.17134	0	0
ENSMUSG00000100113	Gm28592	lncRNA	26.1696	12.6555	20.5103	6.5488	12.0675	25.7696	13.0194	29.9962
ENSMUSG00000100120	Gm553	lncRNA	2.80389	0	0	0	0	0	0	0
ENSMUSG00000100121	1700025N23Rik	lncRNA	0.93463	5.27315	0	2.80663	0	0	0	0
ENSMUSG00000100123	Gm28087	lncRNA	0	0	3.84568	0	0	0	0	0
ENSMUSG00000100130	Gm28379	lncRNA	0	0	0	3.74217	0	0	0	0
ENSMUSG00000100131	Gm28439	unprocessed_pseudogene	1.86926	23.2018	8.97326	7.48434	3.62024	4.68538	9.19019	13.1691
ENSMUSG00000100141	Gm6445	unprocessed_pseudogene	0	0	0	0	0	2.34269	0.765849	0
ENSMUSG00000100143			0	0	0	1.87109	0	0	0	0
ENSMUSG00000100147	1700047M11Rik	lncRNA	0	0	0	0.935543	0	0	0	0.731615
ENSMUSG00000100150	Gm19585	lncRNA	0	0	0	0	0	0	1.5317	0
ENSMUSG00000100153	Ppp1ccb	transcribed_processed_pseudogene	14.9541	10.5463	5.12757	13.0976	10.8607	16.3988	20.6779	13.1691
ENSMUSG00000100155	Gm2109	lncRNA	0.93463	0	0	0.935543	0	0	0	0
ENSMUSG00000100157	2310034O05Rik	lncRNA	1.86926	0	0	0	0	0	0	0
ENSMUSG00000100158	Gm28119	lncRNA	2.80389	2.10926	1.28189	0.935543	0	0	0	0
ENSMUSG00000100164	2610306M01Rik	lncRNA	25.235	24.2565	38.4568	36.4862	24.1349	36.3117	25.273	25.6065
ENSMUSG00000100174	Gm28719	TEC	4.67315	4.21852	11.537	0.935543	3.62024	0	0	0
ENSMUSG00000100176	Gm28586	lncRNA	1.86926	21.0926	7.69136	5.61326	0	0	6.12679	3.65808
ENSMUSG00000100178	Gm5267	processed_pseudogene	0	1.05463	0	0	0	1.17134	3.0634	0
ENSMUSG00000100181			3.73852	12.6555	2.56379	19.6464	3.62024	3.51403	6.89264	5.12131
ENSMUSG00000100189	Gm28096	lncRNA	0	2.10926	2.56379	0	0	0	0	0
ENSMUSG00000100199	Gm20324	lncRNA	3.73852	4.21852	21.7922	6.5488	2.41349	2.34269	12.2536	1.46323
ENSMUSG00000100200	H2al1m	protein_coding	0	0	3.84568	0	0	8.19941	0	0
ENSMUSG00000100201	Gm29093	lncRNA	0	0	0	2.80663	0	4.68538	1.5317	1.46323
ENSMUSG00000100204	Gm4849	processed_pseudogene	7.47704	8.43703	0	4.67771	3.62024	4.68538	6.12679	4.38969
ENSMUSG00000100210	H3c7	protein_coding	187.861	159.249	128.189	216.11	225.661	229.584	120.238	264.113
ENSMUSG00000100212	Gm5522	processed_pseudogene	4.67315	0	0	0	0	0	0	0
ENSMUSG00000100213	Gm28151	lncRNA	0	10.5463	14.1008	5.61326	3.62024	4.68538	6.89264	7.31615
ENSMUSG00000100214			62.6202	94.9166	38.4568	72.0368	39.8226	52.7105	44.4193	44.6285
ENSMUSG00000100215	Gm8292	processed_pseudogene	3.73852	0	3.84568	0	1.20675	0	1.5317	0
ENSMUSG00000100222	Psmb6-ps2	processed_pseudogene	1.86926	0	0	0.935543	0	0	0	0
ENSMUSG00000100228	Gm29257	processed_pseudogene	71.0319	17.9287	37.1749	44.906	30.1686	28.1123	27.5706	34.3859
ENSMUSG00000100235	Gm28557	protein_coding	37.3852	50.6222	21.7922	30.8729	14.4809	80.8228	53.6095	15.3639
ENSMUSG00000100236	Gm3841	processed_pseudogene	1.86926	1.05463	0	3.74217	2.41349	0	0	0.731615
ENSMUSG00000100241	Slc18a3	protein_coding	0	7.3824	0	0	0	0	0	0
ENSMUSG00000100252	Mir124-2hg	lncRNA	0	6.32777	0	0	0	0	0	0
ENSMUSG00000100255	Gm28196	lncRNA	0	0	1.28189	1.87109	0	0	0.765849	0
ENSMUSG00000100257	C4bp-ps1	unprocessed_pseudogene	0	0	0	0	14.4809	0	0	0
ENSMUSG00000100259			0	1.05463	0	1.87109	0	0	0	0
ENSMUSG00000100261	Gm6473	unprocessed_pseudogene	0	0	1.28189	1.87109	0	0	0.765849	1.46323
ENSMUSG00000100280	Gm28417	lncRNA	4.67315	2.10926	3.84568	0.935543	0	0	0	1.46323
ENSMUSG00000100281	4930422M22Rik	lncRNA	0	0	0	0.935543	0	0	0.765849	0
ENSMUSG00000100287	Gm28068	lncRNA	0	2.10926	3.84568	1.87109	0	0	4.5951	1.46323
ENSMUSG00000100291	2310069B03Rik	lncRNA	0	0	2.56379	0.935543	0	0	0	0
ENSMUSG00000100301	6030407O03Rik	lncRNA	5.60778	6.32777	7.69136	3.74217	0	0	3.0634	0
ENSMUSG00000100302	Gm29670	lncRNA	32.712	23.2018	46.1482	45.8416	20.5147	19.9129	36.7608	39.5072
ENSMUSG00000100309	Gm6644	processed_pseudogene	3.73852	0	1.28189	1.87109	0	0	0	2.92646
ENSMUSG00000100313	Gm28323	lncRNA	102.809	60.1139	92.2963	116.943	53.0968	81.9941	166.189	149.981
ENSMUSG00000100347	Gm7895	processed_pseudogene	28.9735	36.912	16.6646	22.453	31.3754	25.7696	35.2291	13.9007
ENSMUSG00000100351	Gm7867	processed_pseudogene	3.73852	0	0	0	0	1.17134	2.29755	2.19485
ENSMUSG00000100354	Gm29113	lncRNA	0	0	8.97326	2.80663	0	0	0	0
ENSMUSG00000100370			148.606	197.216	170.492	191.786	165.324	153.446	195.292	152.176
ENSMUSG00000100371			0	0	0	0	0	0	0	2.19485
ENSMUSG00000100383	Gm28688	processed_pseudogene	0.93463	1.05463	0	0	1.20675	3.51403	0.765849	0.731615
ENSMUSG00000100393	Gm29491	lncRNA	0	0	0	0	0	4.68538	0	5.85292
ENSMUSG00000100394	Gm28791	lncRNA	43.9276	60.1139	38.4568	48.6482	10.8607	31.6263	65.0972	18.2904
ENSMUSG00000100396	Gm29367	lncRNA	8.41167	0	10.2551	14.0331	4.82698	1.17134	3.82925	3.65808
ENSMUSG00000100397	Gm28071	processed_pseudogene	0	0	0	0	1.20675	1.17134	0.765849	1.46323
ENSMUSG00000100398	Gm5251	processed_pseudogene	0	0	0	1.87109	0	0	2.29755	0
ENSMUSG00000100405	Gm28911	processed_pseudogene	4.67315	0	5.12757	0	3.62024	3.51403	0	2.19485
ENSMUSG00000100432	Gm7539	processed_pseudogene	0.93463	0	0	0.935543	0	0	0	0
ENSMUSG00000100441	Gm7266	processed_pseudogene	8.41167	0	2.56379	6.5488	9.65396	3.51403	3.82925	6.58454
ENSMUSG00000100444	C530043A13Rik	lncRNA	1.86926	0	5.12757	0	0	0	0	0
ENSMUSG00000100448	H2al1k	protein_coding	0	0	0	1.87109	0	0	4.5951	0
ENSMUSG00000100450	Gm9443	processed_pseudogene	2.80389	0	0	0	0	0	0	0
ENSMUSG00000100454	Gm28901	lncRNA	43.9276	21.0926	42.3025	25.2596	36.2024	17.5702	32.1657	31.4595
ENSMUSG00000100455	Gm29170	lncRNA	26.1696	48.5129	11.537	50.5193	48.2698	23.4269	62.7996	59.2608
ENSMUSG00000100480	Gm29156	lncRNA	6.54241	4.21852	0	5.61326	0	2.34269	5.36095	3.65808
ENSMUSG00000100481	Gm7114	processed_pseudogene	13.0848	7.3824	12.8189	16.8398	18.1012	8.19941	15.317	13.9007
ENSMUSG00000100490	Gm28455	unprocessed_pseudogene	2.80389	2.10926	0	0	12.0675	3.51403	0	0
ENSMUSG00000100505	Gm13283	protein_coding	0	0	0	3.74217	22.9282	4.68538	3.82925	0
ENSMUSG00000100510	Hand2os1	lncRNA	0.93463	0	1.28189	0	0	0	3.0634	0
ENSMUSG00000100514	Gm12960	processed_pseudogene	2.80389	3.16389	2.56379	0.935543	0	8.19941	7.65849	5.12131
ENSMUSG00000100536			0	0	0	5.61326	0	0	0	2.19485
ENSMUSG00000100548	Gm29585	lncRNA	1.86926	0	0	0	0	0	0	0
ENSMUSG00000100554	Gm7690	processed_pseudogene	2.80389	0	0	0.935543	2.41349	5.85672	3.0634	0.731615
ENSMUSG00000100555	Gm8173	processed_pseudogene	0	6.32777	2.56379	2.80663	0	1.17134	2.29755	0
ENSMUSG00000100561	Gm7516	processed_pseudogene	2.80389	1.05463	0	0	0	4.68538	3.0634	0.731615
ENSMUSG00000100586	Vmn1r90	protein_coding	0	0	7.69136	0	4.82698	0	9.95604	0
ENSMUSG00000100590	Gm4785	processed_pseudogene	0	0	0	0.935543	0	0	0	2.19485
ENSMUSG00000100593	1700119H24Rik	lncRNA	0	0	0	0	1.20675	0	0.765849	0
ENSMUSG00000100594	2810414N06Rik	lncRNA	0	3.16389	5.12757	0.935543	4.82698	0	3.0634	0
ENSMUSG00000100599	1700120C14Rik	lncRNA	2.80389	4.21852	3.84568	7.48434	8.44722	5.85672	0.765849	18.2904
ENSMUSG00000100615	Gm5511	processed_pseudogene	59.8163	44.2944	32.0473	58.9392	14.4809	24.5982	34.4632	21.2168
ENSMUSG00000100620	Gm28277	lncRNA	2.80389	0	5.12757	2.80663	0	3.51403	0.765849	0
ENSMUSG00000100621	Gm28374	protein_coding	0	0	0	14.9687	0	0	6.12679	0
ENSMUSG00000100625	1700016G22Rik	lncRNA	0	6.32777	0	0	0	0	0	0
ENSMUSG00000100627	A830008E24Rik	lncRNA	0	0	5.12757	0	0	0	0	0
ENSMUSG00000100632	9430060I03Rik	lncRNA	0	0	3.84568	3.74217	0	2.34269	2.29755	8.77938
ENSMUSG00000100648	Gm28659	processed_pseudogene	0	2.10926	0	0.935543	0	0	0	0.731615
ENSMUSG00000100652	Gm7634	processed_pseudogene	0.93463	1.05463	0	0.935543	0	0	0.765849	0.731615
ENSMUSG00000100658	F730311O21Rik	lncRNA	3.73852	0	3.84568	2.80663	0	4.68538	3.0634	0
ENSMUSG00000100662	Gm19029	processed_pseudogene	0.93463	0	0	0	0	0	0	0.731615
ENSMUSG00000100679	Gm28778	protein_coding	0	0	6.40947	0	0	0	4.5951	0
ENSMUSG00000100680	1810044D09Rik	lncRNA	9.3463	4.21852	3.84568	1.87109	1.20675	4.68538	0	0
ENSMUSG00000100691	2010320M18Rik	lncRNA	30.8428	36.912	53.8395	40.2283	61.544	65.5953	35.2291	68.7718
ENSMUSG00000100701	Gm19587	processed_pseudogene	120.567	56.95	71.786	55.197	41.0293	77.3087	58.9704	65.1138
ENSMUSG00000100702	Gm8976	processed_pseudogene	0	0	0	0.935543	0	0	1.5317	0
ENSMUSG00000100706	Gm19744	lncRNA	15.8887	31.6389	0	0.935543	9.65396	5.85672	32.1657	1.46323
ENSMUSG00000100707	Gm28523	lncRNA	0	0	0	0	2.41349	0	0	0
ENSMUSG00000100720	Gm10075	processed_pseudogene	0.93463	0	1.28189	0.935543	3.62024	1.17134	2.29755	0
ENSMUSG00000100725			14940.1	13217.7	12731.8	14226.8	16683.3	16923.6	16538.5	13109.1
ENSMUSG00000100733	4932411K12Rik	lncRNA	0	0	1.28189	0	0	0	2.29755	0
ENSMUSG00000100736	Gm5147	processed_pseudogene	0	0	0	1.87109	0	0	3.82925	1.46323
ENSMUSG00000100738	2010106C02Rik	lncRNA	0	0	5.12757	0	0	0	0	0
ENSMUSG00000100747	1700084E18Rik	lncRNA	15.8887	8.43703	8.97326	11.2265	6.03373	18.7415	13.0194	12.4375
ENSMUSG00000100750	Gm29084	lncRNA	0	0	0	0.935543	0	0	3.0634	0
ENSMUSG00000100755	Rps23-ps1	processed_pseudogene	82.2474	48.5129	78.1955	66.4235	60.3373	50.3678	61.2679	85.599
ENSMUSG00000100760	Gm4035	lncRNA	3.73852	0	0	0.935543	0	0	0	0
ENSMUSG00000100764	Gm29155	lncRNA	9.3463	2.10926	2.56379	5.61326	3.62024	2.34269	10.7219	0
ENSMUSG00000100767	Gm3508	processed_pseudogene	1.86926	0	0	0	0	0	0	0
ENSMUSG00000100768	Gm29055	lncRNA	29.9082	21.0926	12.8189	23.3886	10.8607	17.5702	32.9315	33.6543
ENSMUSG00000100774	Gm7329	processed_pseudogene	35.5159	6.32777	11.537	7.48434	3.62024	7.02807	4.5951	1.46323
ENSMUSG00000100775	Gm29107	lncRNA	0	0	0	0	0	4.68538	0	0
ENSMUSG00000100779	Gm29292	lncRNA	6.54241	0	8.97326	0.935543	1.20675	3.51403	0	2.92646
ENSMUSG00000100782	Gm28231	lncRNA	0	2.10926	0	0	0	0	0	0
ENSMUSG00000100786	Gm28940	lncRNA	0	1.05463	0	4.67771	0	0	0.765849	0
ENSMUSG00000100788	Gm21122	processed_pseudogene	0.93463	9.49166	0	0	0	0	0	0
ENSMUSG00000100794	Gm29667	processed_pseudogene	10.2809	0	0	0	0	0	1.5317	4.38969
ENSMUSG00000100798	Gm19589	lncRNA	12.1502	5.27315	0	5.61326	1.20675	3.51403	2.29755	12.4375
ENSMUSG00000100801	Gm15459	processed_pseudogene	484.138	493.566	365.34	577.23	412.707	590.358	412.793	440.432
ENSMUSG00000100813	Gm28874	lncRNA	21.4965	17.9287	7.69136	4.67771	0	2.34269	5.36095	7.31615
ENSMUSG00000100815	Gm29112	lncRNA	0	6.32777	34.6111	0	0	0	1.5317	0
ENSMUSG00000100825	Itpa-ps2	processed_pseudogene	0	0	0	1.87109	0	0	0	0
ENSMUSG00000100826	Snhg14	lncRNA	0	70.6602	1.28189	7.48434	0	16.3988	15.317	26.3382
ENSMUSG00000100831	Gm17847	processed_pseudogene	0	0	0	0.935543	0	1.17134	0	2.92646
ENSMUSG00000100838	Gm29094	protein_coding	62.6202	48.5129	0	0	8.44722	40.9971	78.1166	20.4852
ENSMUSG00000100839	Gm5920	processed_pseudogene	0.93463	0	0	0	0	0	0.765849	0
ENSMUSG00000100855			14.9541	40.0759	41.0206	28.0663	8.44722	14.0561	10.7219	15.3639
ENSMUSG00000100862	Gm10925	unprocessed_pseudogene	1097.26	7215.77	4986.57	3472.73	6529.7	1590.69	5143.44	4176.06
ENSMUSG00000100863	Gm12669	processed_pseudogene	14.0194	15.8194	25.6379	23.3886	14.4809	7.02807	6.89264	14.6323
ENSMUSG00000100865	Gm9320	transcribed_processed_pseudogene	9.3463	1.05463	3.84568	2.80663	19.3079	5.85672	0.765849	5.85292
ENSMUSG00000100867	Gm18981	processed_pseudogene	1.86926	1.05463	0	1.87109	0	0	0	0
ENSMUSG00000100876	2810454H06Rik	lncRNA	23.3657	40.0759	10.2551	20.5819	10.8607	17.5702	12.2536	8.77938
ENSMUSG00000100901	Gm18829	processed_pseudogene	0	0	0	0	7.24047	0	0	0
ENSMUSG00000100913	Gm8392	processed_pseudogene	1.86926	1.05463	0	0.935543	1.20675	1.17134	0	0.731615
ENSMUSG00000100918	Gm19224	processed_pseudogene	0	3.16389	0	0	0	2.34269	0	0
ENSMUSG00000100927	Gm28536	lncRNA	0	4.21852	5.12757	3.74217	6.03373	4.68538	2.29755	0.731615
ENSMUSG00000100929	Gm28064	processed_pseudogene	0	3.16389	0	0	0	0	0	0
ENSMUSG00000100934			111.221	0	0	0	325.821	0	224.394	0
ENSMUSG00000100937	1700020D05Rik	protein_coding	0	0	3.84568	0.935543	0	0	2.29755	0.731615
ENSMUSG00000100944	Gm28900	processed_pseudogene	0	0	0	0	0	0	0	2.19485
ENSMUSG00000100954	Gm10138	lncRNA	77.5743	70.6602	111.525	55.197	34.9956	42.1684	95.7312	54.1395
ENSMUSG00000100967	Gm29666	protein_coding	3.73852	14.7648	5.12757	14.9687	0	31.6263	19.9121	17.5588
ENSMUSG00000100969	1700030N03Rik	lncRNA	0	3.16389	1.28189	1.87109	0	0	0	0
ENSMUSG00000100992	Gm23925	lncRNA	42.993	22.1472	48.712	29.9374	42.2361	0	27.5706	37.3124
ENSMUSG00000101009	1700108F19Rik	lncRNA	8.41167	0	0	2.80663	0	0	3.82925	2.92646
ENSMUSG00000101013	A630072M18Rik	lncRNA	86.9206	100.19	52.5576	129.105	66.371	81.9941	128.663	122.911
ENSMUSG00000101014	Gm28289	lncRNA	0.93463	0	0	0.935543	0	0	6.12679	0
ENSMUSG00000101026	Ly6g6g	protein_coding	0	0	0	2.80663	0	0	0	0
ENSMUSG00000101035	Gm28451	processed_pseudogene	0	1.05463	0	0.935543	0	0	0	0
ENSMUSG00000101037	Gm28424	lncRNA	1.86926	7.3824	19.2284	8.41988	4.82698	0	0	13.9007
ENSMUSG00000101049	Gm8856	processed_pseudogene	0	0	0	0	1.20675	1.17134	0	0.731615
ENSMUSG00000101059	Gm4017	processed_pseudogene	0	9.49166	11.537	0	1.20675	0	0	0
ENSMUSG00000101061	Platr1	lncRNA	6.54241	0	6.40947	4.67771	3.62024	1.17134	4.5951	13.1691
ENSMUSG00000101062	Gm28821	lncRNA	0	0	0	0	0	0	1.5317	0
ENSMUSG00000101088	1810018F18Rik	transcribed_unprocessed_pseudogene	0	4.21852	0	0	0	0	0	0
ENSMUSG00000101111	Gm28437	unprocessed_pseudogene	602.836	956.549	939.628	474.32	427.188	509.535	746.703	795.997
ENSMUSG00000101122	Gm17971	processed_pseudogene	100.005	89.6435	82.0412	98.232	30.1686	64.4239	81.9459	103.889
ENSMUSG00000101133	Gm29050	lncRNA	0	0	0	4.67771	0	1.17134	3.82925	0
ENSMUSG00000101135	Gm17981	processed_pseudogene	9.3463	10.5463	5.12757	4.67771	3.62024	9.37076	22.9755	11.7058
ENSMUSG00000101156	Gm29114	lncRNA	0	0	3.84568	0	0	0	0	0
ENSMUSG00000101166	Gm28496	lncRNA	25.235	32.6935	33.3292	40.2283	3.62024	59.7386	45.1851	20.4852
ENSMUSG00000101167	H2afy3	processed_pseudogene	1.86926	0	0	0	0	0	0	0
ENSMUSG00000101168	Gm28892	lncRNA	0	0	0	0	0	0	0	1.46323
ENSMUSG00000101171	Gm7593	processed_pseudogene	0	1.05463	0	1.87109	1.20675	0	0	1.46323
ENSMUSG00000101172	Gm28535	lncRNA	1.86926	2.10926	0	1.87109	0	0	0	0
ENSMUSG00000101173	Gm29519	processed_pseudogene	0	0	1.28189	0	0	0	0.765849	0
ENSMUSG00000101176			0.93463	7.3824	3.84568	0.935543	0	0	2.29755	5.12131
ENSMUSG00000101179	Gm29455	lncRNA	0	0	0	2.80663	0	0	2.29755	0
ENSMUSG00000101188	Eif4a-ps4	processed_pseudogene	533.674	283.695	262.788	315.278	407.88	371.316	381.393	293.378
ENSMUSG00000101191	Gm28809	lncRNA	0	3.16389	6.40947	1.87109	0	10.5421	9.19019	10.9742
ENSMUSG00000101196	Gm6866	transcribed_unprocessed_pseudogene	0	1.05463	1.28189	0	0	0	0	0
ENSMUSG00000101209	Gm8524	processed_pseudogene	3.73852	1.05463	1.28189	0.935543	0	5.85672	0	2.19485
ENSMUSG00000101210	Gm28720	TEC	6.54241	0	2.56379	3.74217	4.82698	1.17134	2.29755	0
ENSMUSG00000101211	Gm28818	lncRNA	0	0	2.56379	3.74217	0	0	0	0
ENSMUSG00000101214	Gm28403	lncRNA	0	6.32777	0	0	0	1.17134	1.5317	0
ENSMUSG00000101219	Gm20302	processed_pseudogene	13.0848	0	1.28189	2.80663	3.62024	4.68538	6.12679	4.38969
ENSMUSG00000101220	Gm6717	processed_pseudogene	0.93463	0	1.28189	0.935543	0	0	0	0.731615
ENSMUSG00000101225	1700008J07Rik	lncRNA	22.4311	26.3657	39.7387	17.7753	37.4091	12.8848	10.7219	18.2904
ENSMUSG00000101234	1700007E05Rik	transcribed_processed_pseudogene	8.41167	16.8741	7.69136	25.2596	0	7.02807	13.7853	14.6323
ENSMUSG00000101236	Gm6750	processed_pseudogene	0.93463	0	0	0.935543	2.41349	0	1.5317	7.31615
ENSMUSG00000101249	Gm29216	unprocessed_pseudogene	1141.18	722.421	562.751	706.335	644.402	502.507	395.178	348.249
ENSMUSG00000101253	Gm29088	lncRNA	0	0	2.56379	0	0	0	0	0
ENSMUSG00000101262	Gm8326	processed_pseudogene	40.1891	17.9287	16.6646	20.5819	10.8607	17.5702	9.19019	15.3639
ENSMUSG00000101268	2010310C07Rik	lncRNA	15.8887	61.1685	83.3231	72.0368	6.03373	14.0561	37.5266	36.5808
ENSMUSG00000101281	Gm8449	processed_pseudogene	2.80389	0	0	1.87109	0	0	3.82925	0
ENSMUSG00000101304	Plet1os	lncRNA	2.80389	4.21852	1.28189	3.74217	0	1.17134	2.29755	0.731615
ENSMUSG00000101309	Gm29397	processed_pseudogene	1.86926	3.16389	3.84568	2.80663	0	4.68538	3.0634	1.46323
ENSMUSG00000101316	Gm12663	processed_pseudogene	2.80389	0	0	0.935543	0	0	0.765849	3.65808
ENSMUSG00000101320	Gm28529	lncRNA	19.6272	12.6555	25.6379	17.7753	48.2698	16.3988	22.9755	22.6801
ENSMUSG00000101330	Gm10193	processed_pseudogene	5.60778	5.27315	3.84568	4.67771	3.62024	4.68538	3.82925	1.46323
ENSMUSG00000101335	Gm28229	lncRNA	82.2474	101.244	69.2223	72.9723	8.44722	58.5672	91.9019	98.0365
ENSMUSG00000101337	Dnah7c	protein_coding	1.86926	46.4037	12.8189	28.0663	33.7889	56.2245	13.7853	10.9742
ENSMUSG00000101344	Gm29183	lncRNA	0	0	2.56379	0	0	0	0	0
ENSMUSG00000101355	H3c10	protein_coding	102.809	55.8953	56.4033	54.2615	73.6115	48.0251	28.3364	57.7976
ENSMUSG00000101365	Gm19325	lncRNA	12.1502	51.6768	39.7387	30.8729	21.7214	3.51403	16.8487	25.6065
ENSMUSG00000101371	Gm9114	processed_pseudogene	0	0	0	0	0	0	1.5317	0
ENSMUSG00000101372	Gm19028	processed_pseudogene	8.41167	3.16389	0	3.74217	1.20675	4.68538	2.29755	5.12131
ENSMUSG00000101376	Gm18291	processed_pseudogene	0	0	0	0	0	0	3.0634	0
ENSMUSG00000101389	Ms4a4a	protein_coding	0	0	2.56379	0	0	0	0	0
ENSMUSG00000101397	Mug-ps1	transcribed_unprocessed_pseudogene	0	0	5.12757	0.935543	0	0	0	0
ENSMUSG00000101406	Gm29200	lncRNA	6.54241	0	0	1.87109	0	0	0	0
ENSMUSG00000101413	Gm29485	processed_pseudogene	6.54241	5.27315	6.40947	0	6.03373	4.68538	1.5317	5.12131
ENSMUSG00000101419	Gm29600	processed_pseudogene	0	0	0	0	0	2.34269	0	0
ENSMUSG00000101431	Gm7901	processed_pseudogene	36.4506	13.7102	6.40947	16.8398	19.3079	14.0561	14.5511	13.1691
ENSMUSG00000101438	Gm19412	lncRNA	0	0	5.12757	0	0	3.51403	1.5317	5.12131
ENSMUSG00000101439	Gm336	processed_pseudogene	6.54241	4.21852	3.84568	5.61326	0	7.02807	3.0634	3.65808
ENSMUSG00000101443	Rhoay-ps1	processed_pseudogene	0	0	0	0	2.41349	0	0	0
ENSMUSG00000101449	Gm17791	processed_pseudogene	0	1.05463	0	0.935543	0	1.17134	0	0.731615
ENSMUSG00000101450	Gm28941	lncRNA	16.8233	20.038	8.97326	27.1307	10.8607	23.4269	25.273	15.3639
ENSMUSG00000101452	Gm28530	processed_pseudogene	33.6467	6.32777	7.69136	19.6464	18.1012	15.2275	22.2096	27.0698
ENSMUSG00000101454	Gm1988	unprocessed_pseudogene	0	3.16389	5.12757	0	0	0	0	0
ENSMUSG00000101458			0	1.05463	5.12757	1.87109	0	0	0	1.46323
ENSMUSG00000101482	Gm28883	processed_pseudogene	19.6272	8.43703	7.69136	1.87109	6.03373	15.2275	6.12679	0.731615
ENSMUSG00000101493	2810405F17Rik	lncRNA	17.758	27.4204	23.0741	19.6464	22.9282	4.68538	19.9121	32.9227
ENSMUSG00000101496	Gm8885	processed_pseudogene	4.67315	3.16389	6.40947	4.67771	8.44722	1.17134	6.12679	2.19485
ENSMUSG00000101501	Rps27a-ps1	processed_pseudogene	0.93463	7.3824	5.12757	2.80663	0	0	5.36095	2.92646
ENSMUSG00000101502	Rpl7a-ps10	processed_pseudogene	7.47704	0	10.2551	4.67771	8.44722	1.17134	6.12679	2.92646
ENSMUSG00000101505	1700109G14Rik	lncRNA	0.93463	0	0	2.80663	0	0	0	0
ENSMUSG00000101517	4732465J04Rik	lncRNA	1.86926	0	0	4.67771	0	1.17134	5.36095	0
ENSMUSG00000101522	Gm7837	processed_pseudogene	0	10.5463	0	0	0	0	0	0
ENSMUSG00000101523	Csnk2a3	processed_pseudogene	54.2085	92.8074	0	50.5193	57.9238	77.3087	57.4387	40.9705
ENSMUSG00000101531	Gm29672	lncRNA	0	0	2.56379	0	0	0	0	0
ENSMUSG00000101532	Zbed4-ps1	processed_pseudogene	0.93463	2.10926	0	0	0	0	0	0
ENSMUSG00000101535	Gm29383	processed_pseudogene	0	0	0	0	0	0	0	2.19485
ENSMUSG00000101537	Gm29571	lncRNA	0	0	0	0	0	4.68538	0	0
ENSMUSG00000101555	Gm28731	lncRNA	1.86926	3.16389	0	1.87109	0	0	0	0
ENSMUSG00000101556			0	6.32777	1.28189	0	0	1.17134	2.29755	0
ENSMUSG00000101564	Gm5703	processed_pseudogene	0	3.16389	0	2.80663	0	0	0.765849	0.731615
ENSMUSG00000101567	Txn-ps1	processed_pseudogene	2.80389	0	1.28189	0	2.41349	2.34269	0	2.19485
ENSMUSG00000101571	Gm6187	processed_pseudogene	0	0	0	3.74217	0	0	0	0
ENSMUSG00000101587	Gm29036	transcribed_processed_pseudogene	23.3657	23.2018	20.5103	5.61326	8.44722	19.9129	11.4877	9.511
ENSMUSG00000101589	Rbm6-ps1	processed_pseudogene	8.41167	17.9287	7.69136	16.8398	15.6877	2.34269	13.7853	6.58454
ENSMUSG00000101596	Gm28182	lncRNA	14.9541	0	2.56379	1.87109	6.03373	5.85672	2.29755	0.731615
ENSMUSG00000101597	Gm5621	processed_pseudogene	0	0	2.56379	0	0	0	0	2.92646
ENSMUSG00000101599	Gm20342	lncRNA	151.41	271.04	244.842	194.593	51.89	107.764	149.341	144.128
ENSMUSG00000101609	Kcnq1ot1	lncRNA	9806.14	8194.47	7135.02	8582.67	3063.93	7409.93	10114.6	4943.52
ENSMUSG00000101610	Gm7560	processed_pseudogene	7.47704	4.21852	3.84568	10.291	4.82698	5.85672	11.4877	11.7058
ENSMUSG00000101612	Gm7933	processed_pseudogene	4.67315	0	0	0.935543	0	0	0	2.92646
ENSMUSG00000101615	Gm8495	processed_pseudogene	0	9.49166	0	1.87109	0	1.17134	0.765849	0
ENSMUSG00000101628	Gm28177	lncRNA	0	20.038	6.40947	0	2.41349	0	0	0
ENSMUSG00000101630	Gm29261	lncRNA	0	0	7.69136	0.935543	0	0	0	1.46323
ENSMUSG00000101634	1700066B17Rik	lncRNA	0	0	0	0	0	7.02807	0	0
ENSMUSG00000101641	Gm29560	TEC	0.93463	0	0	0	0	0	0	0.731615
ENSMUSG00000101643	Gm28307	lncRNA	0	0	0	1.87109	0	0	0	0
ENSMUSG00000101645	Gm28635	protein_coding	1838.42	1452.22	1112.68	1590.42	1340.69	3209.48	2783.86	2252.64
ENSMUSG00000101655	2310040G24Rik	lncRNA	7.47704	3.16389	3.84568	2.80663	0	2.34269	3.82925	2.92646
ENSMUSG00000101660	Gm18666	unprocessed_pseudogene	6.54241	0	0	0	0	0	0	0
ENSMUSG00000101662	Gm28499	lncRNA	0	0	0	3.74217	0	4.68538	7.65849	3.65808
ENSMUSG00000101678	Gm29609	protein_coding	170.103	23.2018	15.3827	5.61326	8.44722	8.19941	198.355	93.6468
ENSMUSG00000101682	Gm29228	processed_pseudogene	0.93463	0	1.28189	0	1.20675	0	2.29755	0
ENSMUSG00000101685	Gm17837	processed_pseudogene	4.67315	0	1.28189	7.48434	3.62024	0	4.5951	2.19485
ENSMUSG00000101693	Gm19461	lncRNA	25.235	53.7861	76.9136	41.1639	109.814	187.415	137.087	135.349
ENSMUSG00000101698	Gm29562	lncRNA	0	7.3824	1.28189	0	0	0	0	0.731615
ENSMUSG00000101702	1700072G22Rik	lncRNA	0	9.49166	0	0	0	1.17134	2.29755	0
ENSMUSG00000101716			4.67315	0	3.84568	0	0	0	0.765849	1.46323
ENSMUSG00000101722	Gm29125	lncRNA	0	0	0	1.87109	0	5.85672	0	0
ENSMUSG00000101724	Gm29453	lncRNA	26.1696	25.3111	26.9198	51.4548	27.7551	55.0532	101.092	74.6248
ENSMUSG00000101726	Gm7858	processed_pseudogene	0.93463	1.05463	0	0	0	2.34269	0	0.731615
ENSMUSG00000101729	Gm17796	processed_pseudogene	0	0	0	0	0	0	2.29755	0
ENSMUSG00000101731	3830432H09Rik	lncRNA	9.3463	56.95	28.2017	43.9705	3.62024	21.0842	26.8047	27.0698
ENSMUSG00000101741	Gm28055	lncRNA	0.93463	0	0	1.87109	0	0	0.765849	6.58454
ENSMUSG00000101746	2310043L19Rik	lncRNA	0	0	5.12757	0.935543	0	0	0	0
ENSMUSG00000101750	Olfr1392	protein_coding	0	4.21852	0	1.87109	0	0	0	0
ENSMUSG00000101751	Gm2427	unprocessed_pseudogene	0.93463	0	5.12757	0	0	0	0	0.731615
ENSMUSG00000101759	Gm5734	unprocessed_pseudogene	0	0	0	1.87109	0	0	0	0
ENSMUSG00000101767			0	0	0	0.935543	0	0	3.0634	0
ENSMUSG00000101778	Gm29488	lncRNA	14.0194	7.3824	33.3292	28.0663	10.8607	50.3678	31.3998	29.9962
ENSMUSG00000101784	Gm7553	processed_pseudogene	7.47704	1.05463	3.84568	5.61326	8.44722	3.51403	8.42434	5.12131
ENSMUSG00000101795	Gm5835	processed_pseudogene	14.9541	21.0926	16.6646	9.35543	13.2742	5.85672	7.65849	9.511
ENSMUSG00000101799	9330175M20Rik	lncRNA	5.60778	0	0	0.935543	0	1.17134	0	0
ENSMUSG00000101814	Gm17807	processed_pseudogene	4.67315	0	5.12757	1.87109	2.41349	0	0	3.65808
ENSMUSG00000101823	Gm29438	TEC	76.6396	68.5509	58.9671	114.136	9.65396	55.0532	71.9898	62.1873
ENSMUSG00000101828			0	20.038	11.537	21.5175	2.41349	5.85672	13.7853	16.8272
ENSMUSG00000101840	Gm28294	lncRNA	9.3463	0	0	0	0	0	0	0
ENSMUSG00000101841	Gm11993	processed_pseudogene	2.80389	2.10926	3.84568	0	4.82698	5.85672	0.765849	1.46323
ENSMUSG00000101843	Gm28746	lncRNA	0	0	0	1.87109	0	0	2.29755	0.731615
ENSMUSG00000101845	Gm28198	lncRNA	0	0	0	0.935543	0	0	3.82925	4.38969
ENSMUSG00000101856	1700096K18Rik	lncRNA	13.0848	1.05463	11.537	5.61326	15.6877	0	1.5317	9.511
ENSMUSG00000101862	Gm8918	processed_pseudogene	0	0	0	0	0	0	1.5317	0
ENSMUSG00000101875	Gm6028	processed_pseudogene	11.2156	4.21852	0	1.87109	2.41349	2.34269	1.5317	0.731615
ENSMUSG00000101878	Gm8203	processed_pseudogene	5.60778	2.10926	2.56379	3.74217	3.62024	3.51403	4.5951	3.65808
ENSMUSG00000101892	9130401M01Rik	protein_coding	399.087	237.292	221.768	285.34	476.664	507.192	494.739	450.675
ENSMUSG00000101896	Gm6244	processed_pseudogene	0	0	0	0	0	0	0	1.46323
ENSMUSG00000101904	Gm29427	protein_coding	14.0194	0	0	9.35543	0	0	13.0194	2.92646
ENSMUSG00000101905	4930439D14Rik	lncRNA	0	0	0	1.87109	0	7.02807	0.765849	0
ENSMUSG00000101923	Gm29041	processed_pseudogene	0	0	0	0	0	0	1.5317	0
ENSMUSG00000101924			0	0	0	0	1.20675	0	1.5317	0
ENSMUSG00000101930	Gm5441	lncRNA	0	24.2565	0	0	0	0	0	0
ENSMUSG00000101932	Gm10074	processed_pseudogene	12.1502	5.27315	1.28189	0	0	0	0	0
ENSMUSG00000101935	Gm17748	processed_pseudogene	5.60778	0	0	0	0	0	0	0
ENSMUSG00000101937	Gm5268	processed_pseudogene	0	1.05463	2.56379	0.935543	0	0	0	0.731615
ENSMUSG00000101939	Gm28438	unprocessed_pseudogene	0	0	0	3.74217	0	0	0	2.92646
ENSMUSG00000101940	Akp-ps1	transcribed_unprocessed_pseudogene	0	0	0	0	0	0	3.0634	0
ENSMUSG00000101942	Gm19582	lncRNA	7.47704	0	14.1008	2.80663	0	0	0.765849	0
ENSMUSG00000101945	Gm29138	processed_pseudogene	0	0	1.28189	0	0	0	0.765849	0.731615
ENSMUSG00000101952	Gm10550	lncRNA	3.73852	0	2.56379	0	0	0	1.5317	2.19485
ENSMUSG00000101958	Gm19085	processed_pseudogene	0	5.27315	0	0	0	0	0	0
ENSMUSG00000101959	Ldhal6b	protein_coding	0.93463	10.5463	1.28189	17.7753	3.62024	0	4.5951	2.92646
ENSMUSG00000101963	1700001J11Rik	transcribed_processed_pseudogene	2.80389	0	0	4.67771	0	1.17134	0.765849	8.04777
ENSMUSG00000101964	Gm28693	transcribed_processed_pseudogene	30.8428	21.0926	10.2551	19.6464	13.2742	56.2245	15.317	11.7058
ENSMUSG00000101970	1810026B05Rik	lncRNA	314.97	336.427	239.714	227.337	261.864	408.799	355.354	315.326
ENSMUSG00000101972	H3c11	protein_coding	139.26	82.2611	24.356	136.589	148.43	51.5392	68.9264	139.739
ENSMUSG00000101986	Gm6198	processed_pseudogene	0	2.10926	0	0	0	0	0	0
ENSMUSG00000101997	Gm28722	lncRNA	0	3.16389	1.28189	0	0	0	0	0
ENSMUSG00000102000	1700006H21Rik	lncRNA	0	0	0	1.87109	0	0	0	0
ENSMUSG00000102009	4933400F21Rik	lncRNA	0	0	7.69136	3.74217	0	0	6.89264	0
ENSMUSG00000102014	2900009J06Rik	lncRNA	4.67315	0	0	0	0	0	0	1.46323
ENSMUSG00000102017	Gm6124	unprocessed_pseudogene	0	0	0	2.80663	0	0	0	0
ENSMUSG00000102018	Iqank1	protein_coding	41.1237	24.2565	56.4033	30.8729	48.2698	57.3959	39.8242	32.9227
ENSMUSG00000102037	Bcl2a1a	protein_coding	2.80389	30.5842	10.2551	4.67771	54.3035	9.37076	56.6728	25.6065
ENSMUSG00000102038	Gm12345	processed_pseudogene	14.9541	1.05463	25.6379	10.291	2.41349	1.17134	11.4877	2.19485
ENSMUSG00000102047	2010010A06Rik	transcribed_processed_pseudogene	0	0	0	0	0	0	0	2.19485
ENSMUSG00000102049			2726.31	3228.22	3022.71	3271.59	2659.67	2464.51	3526.74	3274.71
ENSMUSG00000102059	Gm20257	transcribed_unprocessed_pseudogene	2.80389	9.49166	2.56379	2.80663	0	4.68538	44.4193	10.9742
ENSMUSG00000102062	Gm29246	lncRNA	0	4.21852	0	0	2.41349	0	0	0
ENSMUSG00000102070	Gm28661	unprocessed_pseudogene	558.909	3719.68	4137.95	2248.11	364.437	1031.95	1714.74	1201.31
ENSMUSG00000102073	Gm6818	unprocessed_pseudogene	0	0	0	4.67771	0	0	0	0
ENSMUSG00000102083	Gm5259	processed_pseudogene	6.54241	1.05463	0	0	0	0	0	0
ENSMUSG00000102085	4930435C17Rik	lncRNA	1.86926	0	0	0	0	0	0	0
ENSMUSG00000102091	Olfr1034	protein_coding	3.73852	0	0	0	0	0	0	0
ENSMUSG00000102095	C730036E19Rik	lncRNA	0	0	3.84568	0.935543	0	0	0	0
ENSMUSG00000102097	A930006L05Rik	lncRNA	0	1.05463	0	0	0	0	0	1.46323
ENSMUSG00000102101	Zbtb11os1	lncRNA	21.4965	40.0759	6.40947	18.7109	15.6877	23.4269	11.4877	27.8014
ENSMUSG00000102112	1810041H14Rik	lncRNA	6.54241	0	0	2.80663	0	0	2.29755	4.38969
ENSMUSG00000102117	Rpsa-ps1	processed_pseudogene	17.758	5.27315	0	3.74217	1.20675	3.51403	3.0634	4.38969
ENSMUSG00000102133	Gm37106	TEC	3.73852	1.05463	10.2551	2.80663	12.0675	0	0	2.92646
ENSMUSG00000102135	Gm37108	processed_pseudogene	20.5619	14.7648	19.2284	10.291	4.82698	11.7134	22.9755	8.77938
ENSMUSG00000102139	Gm37109	TEC	0	3.16389	2.56379	0.935543	0	0	0	0
ENSMUSG00000102140	Gm38058	TEC	16.8233	6.32777	11.537	7.48434	0	12.8848	2.29755	7.31615
ENSMUSG00000102142	Gm26930	lncRNA	11.2156	2.10926	0	2.80663	0	0	3.0634	0
ENSMUSG00000102143	Gm38057	TEC	73.8357	70.6602	43.5844	68.2946	6.03373	40.9971	60.5021	57.7976
ENSMUSG00000102145	Gm38056	TEC	14.0194	13.7102	33.3292	27.1307	10.8607	17.5702	15.317	7.31615
ENSMUSG00000102147	Gm38055	TEC	17.758	18.9833	33.3292	20.5819	1.20675	36.3117	46.7168	21.9485
ENSMUSG00000102148	Gm38059	TEC	11.2156	55.8953	41.0206	54.2615	0	14.0561	31.3998	19.022
ENSMUSG00000102151	Gm37472	TEC	233.657	191.943	244.842	243.241	109.814	163.988	229.755	167.54
ENSMUSG00000102152	Gm37475	TEC	0	3.16389	0	3.74217	2.41349	2.34269	4.5951	13.9007
ENSMUSG00000102153	Gm37474	TEC	0	3.16389	2.56379	1.87109	0	3.51403	2.29755	3.65808
ENSMUSG00000102154	Gm37469	lncRNA	0	7.3824	0	0.935543	0	0	0	0
ENSMUSG00000102157	Gm37470	TEC	51.4046	103.354	56.4033	62.6813	49.4766	71.452	73.5215	57.066
ENSMUSG00000102162	Gm2367	processed_pseudogene	1.86926	0	0	0.935543	0	0	0.765849	0
ENSMUSG00000102163	Gm36945	lncRNA	0	0	6.40947	0.935543	0	0	0.765849	4.38969
ENSMUSG00000102171			29.9082	42.1852	42.3025	49.5838	15.6877	66.7666	65.863	41.7021
ENSMUSG00000102172	Gm37873	TEC	0.93463	3.16389	6.40947	6.5488	0	5.85672	6.12679	0
ENSMUSG00000102175	Gm6119	processed_pseudogene	0	0	2.56379	0	0	0	0	0
ENSMUSG00000102179	Gm37868	TEC	32.712	30.5842	24.356	20.5819	3.62024	22.2555	37.5266	21.2168
ENSMUSG00000102188	Gm37193	TEC	9.3463	0	0	0	0	0	0	0
ENSMUSG00000102189	Gm37194	TEC	365.44	132.883	123.062	176.818	90.5059	103.078	113.346	120.717
ENSMUSG00000102193	Gm7299	processed_pseudogene	20.5619	16.8741	16.6646	7.48434	6.03373	5.85672	5.36095	8.77938
ENSMUSG00000102194	Gm38169	TEC	51.4046	42.1852	32.0473	56.1326	22.9282	59.7386	69.6923	65.1138
ENSMUSG00000102200	Gm36957	TEC	0	0	0	0.935543	4.82698	0	0	0
ENSMUSG00000102202	Gm33280	lncRNA	5.60778	9.49166	1.28189	7.48434	3.62024	28.1123	14.5511	2.92646
ENSMUSG00000102204	Gm36958	TEC	19.6272	21.0926	26.9198	12.1621	7.24047	14.0561	16.8487	27.8014
ENSMUSG00000102205	9430092D12Rik	TEC	4.67315	1.05463	10.2551	0.935543	1.20675	0	2.29755	7.31615
ENSMUSG00000102206	Pcdha11	protein_coding	0	0	0	0	0	5.85672	0.765849	0
ENSMUSG00000102207	Gm10344	TEC	0	0	0	1.87109	0	0	0	0
ENSMUSG00000102211	Gm37490	TEC	3.73852	2.10926	11.537	6.5488	1.20675	1.17134	3.82925	7.31615
ENSMUSG00000102212	C230085N15Rik	TEC	0	2.10926	1.28189	2.80663	0	0	0	0
ENSMUSG00000102219	Gm6606	unprocessed_pseudogene	0	1.05463	0	0	0	0	0	0.731615
ENSMUSG00000102222	Pcdhga10	protein_coding	111.221	166.631	239.714	188.98	160.497	122.991	202.95	171.198
ENSMUSG00000102225	Gm37983	TEC	19.6272	11.6009	6.40947	13.0976	6.03373	1.17134	9.19019	14.6323
ENSMUSG00000102226			0	2.10926	12.8189	0	0	11.7134	0	0
ENSMUSG00000102229	Gm37299	TEC	0	0	0	0	0	0	0	2.19485
ENSMUSG00000102231	1700074A21Rik	TEC	0	0	0	0	2.41349	0	0	0
ENSMUSG00000102234	Gm37885	lncRNA	0	0	0	2.80663	0	0	1.5317	0
ENSMUSG00000102235	Gm37886	TEC	7.47704	10.5463	28.2017	18.7109	2.41349	17.5702	12.2536	6.58454
ENSMUSG00000102241	Gm37716	TEC	0	5.27315	0	4.67771	0	1.17134	7.65849	1.46323
ENSMUSG00000102243	Gm37718	TEC	37.3852	36.912	20.5103	33.6795	8.44722	15.2275	31.3998	39.5072
ENSMUSG00000102244	Gm37714	TEC	0	4.21852	0	0	0	0	0	0
ENSMUSG00000102245	Gm37713	processed_pseudogene	1.86926	0	0	0	0	0	0	0
ENSMUSG00000102246	9430037O13Rik	TEC	0	0	0	1.87109	0	0	3.82925	1.46323
ENSMUSG00000102248	Gm30280	processed_pseudogene	0	0	0	4.67771	0	4.68538	0	0
ENSMUSG00000102252	Snrpn	protein_coding	2.80389	37.9666	34.6111	31.8084	22.9282	32.7976	29.1023	51.2131
ENSMUSG00000102253	Gm38259	TEC	10.2809	0	0	0	0	1.17134	0	0
ENSMUSG00000102254	Gm7496	processed_pseudogene	0	0	7.69136	0	0	0	0.765849	1.46323
ENSMUSG00000102257	Gm37649	TEC	0	0	0	0	0	0	0	3.65808
ENSMUSG00000102258	Gm38257	TEC	147.671	198.27	157.673	189.915	71.198	115.963	158.531	134.617
ENSMUSG00000102259	Gm38230	TEC	13.0848	20.038	24.356	27.1307	18.1012	12.8848	32.9315	20.4852
ENSMUSG00000102260	D330025C20Rik	TEC	0	1.05463	0	0.935543	1.20675	0	0	0
ENSMUSG00000102267	9530003O04Rik	TEC	20.5619	16.8741	16.6646	25.2596	3.62024	19.9129	31.3998	34.3859
ENSMUSG00000102268	Gm8826	processed_pseudogene	0	0	5.12757	1.87109	0	0	0	0
ENSMUSG00000102269	Gm7357	processed_pseudogene	0	1.05463	3.84568	0	0	0	0	0.731615
ENSMUSG00000102270	Gm8388	processed_pseudogene	12.1502	9.49166	7.69136	10.291	12.0675	7.02807	18.3804	6.58454
ENSMUSG00000102275	Gm37144	TEC	2.80389	4.21852	5.12757	3.74217	0	3.51403	3.0634	7.31615
ENSMUSG00000102276	2900069G24Rik	TEC	0	0	0	0.935543	0	0	0	6.58454
ENSMUSG00000102277	A130050O07Rik	TEC	5.60778	2.10926	1.28189	0.935543	0	2.34269	1.5317	1.46323
ENSMUSG00000102278	Gm37145	TEC	4.67315	9.49166	3.84568	4.67771	0	0	0.765849	0
ENSMUSG00000102287	Gm37003	TEC	0	0	1.28189	1.87109	0	0	0	0
ENSMUSG00000102293	Gm37541	TEC	6.54241	4.21852	2.56379	4.67771	3.62024	10.5421	9.19019	14.6323
ENSMUSG00000102302	Gm38190	lncRNA	124.306	144.484	105.115	170.269	37.4091	122.991	150.872	139.739
ENSMUSG00000102305	Gm38192	TEC	1.86926	0	2.56379	4.67771	0	0	0	3.65808
ENSMUSG00000102306			0.93463	0	0	1.87109	0	0	1.5317	0.731615
ENSMUSG00000102307	Gm38194	TEC	0	0	1.28189	2.80663	0	0	0	0
ENSMUSG00000102319	Gm37626	TEC	0	1.05463	3.84568	8.41988	0	0	0	2.19485
ENSMUSG00000102322	4930566N20Rik	TEC	5.60778	0	0	0	0	0	0	0
ENSMUSG00000102323	Gm37790	TEC	1.86926	2.10926	3.84568	5.61326	0	2.34269	6.89264	10.9742
ENSMUSG00000102324	Gm19721	TEC	74.7704	49.5676	107.679	63.6169	54.3035	58.5672	101.092	57.066
ENSMUSG00000102326	Gm37788	TEC	9.3463	4.21852	6.40947	8.41988	2.41349	7.02807	23.7413	16.0955
ENSMUSG00000102329	Gm10851	lncRNA	0	0	1.28189	0.935543	1.20675	0	0.765849	6.58454
ENSMUSG00000102330	Gm37234	TEC	0	0	0	1.87109	0	1.17134	0.765849	0.731615
ENSMUSG00000102331	Gm19938	lncRNA	0	2.10926	1.28189	4.67771	0	0	16.0828	2.19485
ENSMUSG00000102336	Gm37233	lncRNA	24.3004	10.5463	24.356	8.41988	4.82698	11.7134	11.4877	8.77938
ENSMUSG00000102340			20.5619	53.7861	32.0473	29.9374	34.9956	52.7105	35.2291	31.4595
ENSMUSG00000102344	9430053O09Rik	TEC	0	0	5.12757	0	1.20675	0	0	2.19485
ENSMUSG00000102349	Gm37376	TEC	63.5548	40.0759	78.1955	51.4548	37.4091	29.2836	52.0778	41.7021
ENSMUSG00000102352	Gm38346	TEC	1.86926	6.32777	0	3.74217	0	0	2.29755	2.92646
ENSMUSG00000102353	Gm38345	TEC	9.3463	16.8741	35.893	24.3241	21.7214	17.5702	9.95604	16.8272
ENSMUSG00000102357	Gm38348	lncRNA	0	5.27315	0	0	0	0	0	0
ENSMUSG00000102359	Gm38351	TEC	18.6926	16.8741	5.12757	7.48434	1.20675	11.7134	4.5951	0
ENSMUSG00000102363	Gm32999	TEC	0	0	0	0.935543	0	0	1.5317	0
ENSMUSG00000102369	9530022L04Rik	TEC	0	0	1.28189	0	0	0	0	0.731615
ENSMUSG00000102370	Gm37973	TEC	2.80389	3.16389	10.2551	4.67771	4.82698	4.68538	3.82925	0
ENSMUSG00000102372	A430050A11Rik	TEC	0	0	0	0.935543	0	0	0.765849	0
ENSMUSG00000102374	Gm38387	TEC	119.633	158.194	82.0412	140.331	38.6158	90.1935	136.321	120.717
ENSMUSG00000102375	A930036K24Rik	TEC	0	4.21852	0	1.87109	0	0	0	0
ENSMUSG00000102376	Gm37975	TEC	7.47704	8.43703	10.2551	11.2265	0	1.17134	0.765849	11.7058
ENSMUSG00000102380	Gm38140	TEC	0	13.7102	21.7922	13.0976	13.2742	3.51403	1.5317	0
ENSMUSG00000102383	Gm38142	TEC	18.6926	27.4204	19.2284	36.4862	18.1012	30.455	52.0778	40.2388
ENSMUSG00000102385	Gm38144	TEC	0	0	0	0.935543	0	0	1.5317	0
ENSMUSG00000102389	D630023O14Rik	TEC	0	12.6555	0	3.74217	0	3.51403	0	0
ENSMUSG00000102391	Gm37578	TEC	5.60778	2.10926	15.3827	6.5488	1.20675	0	3.0634	0
ENSMUSG00000102398	Gm37580	TEC	1.86926	0	10.2551	2.80663	0	2.34269	1.5317	5.85292
ENSMUSG00000102399	Gm5049	processed_pseudogene	0	0	0	1.87109	0	1.17134	0.765849	0
ENSMUSG00000102401	Gm37864	lncRNA	18.6926	26.3657	42.3025	43.9705	6.03373	46.8538	45.1851	31.4595
ENSMUSG00000102405	Gm37863	TEC	0	6.32777	0	0.935543	0	0	0	0
ENSMUSG00000102411	Gm36936	TEC	79.4435	31.6389	32.0473	32.744	79.6452	57.3959	85.7751	76.088
ENSMUSG00000102414	Gm36938	TEC	0	0	0	2.80663	0	0	19.9121	0.731615
ENSMUSG00000102415	A430110C17Rik	TEC	59.8163	45.3491	73.0679	44.906	30.1686	26.9409	28.3364	47.555
ENSMUSG00000102416	4933424G06Rik	protein_coding	0	0	0	0	3.62024	0	0	0
ENSMUSG00000102418	Sh2d1b1	protein_coding	7.47704	7.3824	1.28189	12.1621	2.41349	0	15.317	9.511
ENSMUSG00000102419	Gm36940	TEC	89.7245	127.61	115.37	136.589	71.198	114.792	132.492	152.908
ENSMUSG00000102420	Gm37464	TEC	0	4.21852	0	1.87109	0	0	0	2.19485
ENSMUSG00000102423	Gm37465	TEC	18.6926	61.1685	23.0741	47.7127	12.0675	59.7386	55.1412	65.1138
ENSMUSG00000102425	Gm26616	TEC	59.8163	34.8028	3.84568	8.41988	4.82698	42.1684	27.5706	21.2168
ENSMUSG00000102426			19.6272	11.6009	7.69136	4.67771	8.44722	12.8848	6.12679	9.511
ENSMUSG00000102427	Gm37463	TEC	0	11.6009	2.56379	0	7.24047	0	0	9.511
ENSMUSG00000102428	Pcdhga12	protein_coding	50.47	42.1852	94.8601	84.1988	57.9238	49.1965	49.7802	45.3602
ENSMUSG00000102430	Gm38051	processed_pseudogene	2.80389	15.8194	5.12757	1.87109	13.2742	3.51403	9.95604	11.7058
ENSMUSG00000102432	Gm29856	lncRNA	0	0	0	0	0	2.34269	0	0
ENSMUSG00000102436	Gm38047	TEC	0.93463	0	0	5.61326	1.20675	0	0	0
ENSMUSG00000102437			0.93463	3.16389	2.56379	2.80663	2.41349	0	0	2.19485
ENSMUSG00000102440	Pcdhga9	protein_coding	64.4895	116.009	133.317	75.7789	60.3373	69.1093	134.024	79.7461
ENSMUSG00000102441	Gm38032	TEC	0	0	6.40947	0	0	0	0	0
ENSMUSG00000102443	Gm37102	processed_pseudogene	0.93463	2.10926	0	0	0	0	0	0.731615
ENSMUSG00000102447	Gm6621	processed_pseudogene	0	2.10926	0	1.87109	0	4.68538	0	0
ENSMUSG00000102448	Gm37101	TEC	38.3198	59.0592	62.8128	53.3259	31.3754	76.1374	104.921	58.5292
ENSMUSG00000102449	Gm37100	TEC	21.4965	0	10.2551	14.0331	0	16.3988	14.5511	4.38969
ENSMUSG00000102452	Gm38344	TEC	21.4965	15.8194	32.0473	20.5819	13.2742	4.68538	22.2096	13.1691
ENSMUSG00000102457	Gm38342	TEC	2.80389	40.0759	1.28189	5.61326	0	3.51403	3.82925	2.92646
ENSMUSG00000102459	Gm38352	TEC	4.67315	0	0	1.87109	0	0	0	0
ENSMUSG00000102460	Gm38197	TEC	0	0	1.28189	0.935543	0	0	0	0
ENSMUSG00000102461	Gm37166	TEC	6.54241	0	7.69136	10.291	20.5147	16.3988	4.5951	9.511
ENSMUSG00000102466	Gm38200	TEC	20.5619	17.9287	11.537	35.5506	16.8944	44.5111	46.7168	21.9485
ENSMUSG00000102474	2610012C04Rik	TEC	0	0	0	2.80663	0	0	3.0634	0
ENSMUSG00000102475	Gm37246	processed_pseudogene	5.60778	2.10926	7.69136	8.41988	0	12.8848	10.7219	11.7058
ENSMUSG00000102476	Gm37245	lncRNA	0	0	0	3.74217	2.41349	1.17134	0.765849	0
ENSMUSG00000102478	BC085271	transcribed_processed_pseudogene	24.3004	7.3824	17.9465	1.87109	3.62024	10.5421	9.19019	8.04777
ENSMUSG00000102482	Gm37924	TEC	0	0	0	0.935543	0	0	0	2.92646
ENSMUSG00000102490	Gm36985	processed_pseudogene	108.417	35.8574	29.4836	43.9705	18.1012	29.2836	34.4632	26.3382
ENSMUSG00000102493	Gm8010	unprocessed_pseudogene	5.60778	0	0	3.74217	0	0	3.82925	0
ENSMUSG00000102494	Gm36988	lncRNA	0	4.21852	1.28189	3.74217	0	0	0	0
ENSMUSG00000102496	Gm36989	TEC	74.7704	130.774	41.0206	114.136	34.9956	100.736	148.575	73.1615
ENSMUSG00000102498	Gm19445	TEC	0	0	0	0	10.8607	0	0	0
ENSMUSG00000102503	Gm37370	TEC	0	2.10926	2.56379	7.48434	0	0	7.65849	6.58454
ENSMUSG00000102504	Gm21955	TEC	0	3.16389	0	7.48434	0	0	0	0
ENSMUSG00000102509	Gm37368	TEC	0.93463	0	7.69136	8.41988	0	0	0	4.38969
ENSMUSG00000102516	Gm38340	TEC	0	1.05463	0	0.935543	0	0	0	0
ENSMUSG00000102518	Gm38339	TEC	1.86926	0	0	2.80663	1.20675	1.17134	0	2.19485
ENSMUSG00000102523	Gm37783	TEC	41.1237	30.5842	44.8663	43.035	4.82698	21.0842	14.5511	31.4595
ENSMUSG00000102525	Gm37784	processed_pseudogene	0	0	0	0	0	0	0.765849	0.731615
ENSMUSG00000102526	Gm37785	TEC	7.47704	6.32777	2.56379	6.5488	0	2.34269	4.5951	16.8272
ENSMUSG00000102531	1110002O04Rik	lncRNA	0	2.10926	0	0.935543	0	0	0.765849	0
ENSMUSG00000102533	Gm37226	TEC	17.758	41.1305	14.1008	35.5506	18.1012	26.9409	46.7168	38.044
ENSMUSG00000102538	Gm37230	TEC	0	0	0	1.87109	0	3.51403	0	0.731615
ENSMUSG00000102543	Pcdhgc5	protein_coding	6.54241	39.0213	155.109	48.6482	481.491	9.37076	47.4827	10.9742
ENSMUSG00000102545	6430573P05Rik	lncRNA	7.47704	15.8194	5.12757	6.5488	4.82698	40.9971	3.0634	2.92646
ENSMUSG00000102546	Gm9722	processed_pseudogene	0.93463	1.05463	1.28189	0	0	2.34269	1.5317	0
ENSMUSG00000102550	Gm8276	processed_pseudogene	328.055	98.0805	110.243	186.173	95.3329	83.1655	143.98	89.2571
ENSMUSG00000102553	D930036K23Rik	TEC	31.7774	13.7102	26.9198	43.035	13.2742	10.5421	22.9755	16.8272
ENSMUSG00000102554	Gm37568	processed_pseudogene	14.0194	7.3824	24.356	12.1621	3.62024	1.17134	6.89264	13.9007
ENSMUSG00000102555	6430511E19Rik	TEC	54.2085	45.3491	33.3292	43.9705	27.7551	85.5082	51.3119	49.0182
ENSMUSG00000102556	Gm37569	TEC	48.6007	91.7527	42.3025	60.8103	9.65396	39.8257	42.1217	32.1911
ENSMUSG00000102559	Gm37570	TEC	61.6856	91.7527	53.8395	94.4898	50.6833	72.6234	97.2629	92.9151
ENSMUSG00000102561	Gm37039	TEC	1.86926	0	0	0	0	0	0	1.46323
ENSMUSG00000102562	Gm37694	TEC	5.60778	8.43703	12.8189	11.2265	3.62024	12.8848	2.29755	4.38969
ENSMUSG00000102564	Gm37035	lncRNA	7.47704	0	7.69136	0.935543	0	0	2.29755	0.731615
ENSMUSG00000102565	Gm37036	TEC	28.0389	39.0213	16.6646	8.41988	24.1349	11.7134	20.6779	7.31615
ENSMUSG00000102566	Gm37037	processed_pseudogene	2.80389	9.49166	10.2551	0.935543	0	1.17134	3.82925	0.731615
ENSMUSG00000102570	Gm37968	TEC	10.2809	40.0759	17.9465	30.8729	7.24047	33.969	39.8242	10.9742
ENSMUSG00000102571	Gm37967	TEC	18.6926	14.7648	12.8189	19.6464	4.82698	3.51403	9.19019	6.58454
ENSMUSG00000102573	Gm7265	TEC	55.1432	72.7694	91.0145	39.2928	10.8607	69.1093	71.9898	82.6725
ENSMUSG00000102577	Gm37969	TEC	15.8887	15.8194	14.1008	9.35543	0	3.51403	24.5072	11.7058
ENSMUSG00000102581	Gm37443	TEC	0	0	0	1.87109	0	0	0	0
ENSMUSG00000102591	Gm38383	TEC	0	0	2.56379	0.935543	0	1.17134	0	1.46323
ENSMUSG00000102593	Gm38384	TEC	0	0	0	0.935543	1.20675	0	0	1.46323
ENSMUSG00000102594	Gm38381	TEC	178.514	168.741	69.2223	164.655	71.198	134.705	272.642	131.691
ENSMUSG00000102599	Gm38386	TEC	11.2156	35.8574	8.97326	29.0018	14.4809	12.8848	26.8047	0.731615
ENSMUSG00000102602	A930004J17Rik	TEC	306.559	215.144	302.527	298.438	79.6452	220.213	343.866	247.286
ENSMUSG00000102605	Gm37264	TEC	4.67315	4.21852	0	5.61326	4.82698	3.51403	6.12679	1.46323
ENSMUSG00000102606	Rpl21-ps1	processed_pseudogene	6.54241	0	0	1.87109	0	1.17134	0.765849	0.731615
ENSMUSG00000102607	Gm37265	TEC	0	8.43703	0	1.87109	0	0	0	0
ENSMUSG00000102610	Gm37846	TEC	0	0	0	1.87109	0	0	0	0
ENSMUSG00000102611	Gm37847	TEC	0	6.32777	5.12757	7.48434	3.62024	8.19941	0.765849	0
ENSMUSG00000102615	Gm37844	TEC	0	0	3.84568	0	0	0	0	0
ENSMUSG00000102617	Gm37842	TEC	0	3.16389	0	0	0	0	1.5317	0
ENSMUSG00000102619	Gm37849	TEC	7.47704	17.9287	26.9198	22.453	13.2742	8.19941	45.1851	27.8014
ENSMUSG00000102620	Gm37675	TEC	6.54241	14.7648	5.12757	1.87109	12.0675	4.68538	5.36095	3.65808
ENSMUSG00000102621	Gm37674	TEC	8.41167	15.8194	24.356	13.0976	0	4.68538	21.4438	2.19485
ENSMUSG00000102625	Gm37672	TEC	0	0	1.28189	0	0	1.17134	0	0
ENSMUSG00000102627	Snurf	protein_coding	0.93463	0	0	0	7.24047	0	0	2.92646
ENSMUSG00000102630	Gm37289	TEC	26.1696	21.0926	25.6379	19.6464	2.41349	7.02807	23.7413	10.9742
ENSMUSG00000102632	Gm37786	TEC	22.4311	8.43703	11.537	13.0976	0	15.2275	19.1462	8.77938
ENSMUSG00000102633	Gm38224	TEC	4.67315	2.10926	0	0.935543	0	0	0	0
ENSMUSG00000102635	Gm36638	TEC	8.41167	3.16389	10.2551	12.1621	0	8.19941	11.4877	2.92646
ENSMUSG00000102639	Gm38223	TEC	1.86926	8.43703	3.84568	7.48434	0	0	3.0634	6.58454
ENSMUSG00000102642	A130048G24Rik	TEC	9.3463	37.9666	49.9939	18.7109	0	9.37076	15.317	10.2426
ENSMUSG00000102644	Thap6	transcribed_unitary_pseudogene	57.0124	104.408	42.3025	42.0994	38.6158	51.5392	40.59	29.9962
ENSMUSG00000102647	Gm38024	TEC	0	0	0	2.80663	0	0	0	0
ENSMUSG00000102649	Gm38021	TEC	28.0389	9.49166	17.9465	21.5175	4.82698	5.85672	22.9755	7.31615
ENSMUSG00000102650	Gm19863	TEC	5.60778	8.43703	24.356	12.1621	0	1.17134	6.12679	3.65808
ENSMUSG00000102651	Gm37080	TEC	8.41167	13.7102	5.12757	4.67771	3.62024	2.34269	15.317	10.9742
ENSMUSG00000102652	Gm37078	TEC	2.80389	4.21852	3.84568	6.5488	0	0	0	2.19485
ENSMUSG00000102657	Gm37899	TEC	84.1167	75.9333	16.6646	119.749	12.0675	40.9971	48.2485	66.577
ENSMUSG00000102662	Gm38377	TEC	44.8622	92.8074	73.0679	58.9392	28.9619	31.6263	58.9704	22.6801
ENSMUSG00000102664	Gm38380	TEC	39.2544	55.8953	41.0206	50.5193	20.5147	24.5982	68.1606	38.044
ENSMUSG00000102669			0	0	0	0	0	0	1.5317	0
ENSMUSG00000102670	Gm37436	TEC	14.9541	30.5842	30.7654	36.4862	3.62024	15.2275	41.3559	21.2168
ENSMUSG00000102672	Gm37105	TEC	71.9665	52.7315	46.1482	72.0368	42.2361	39.8257	77.3508	56.3344
ENSMUSG00000102673	Gm37437	TEC	0	3.16389	1.28189	0.935543	0	0	2.29755	0
ENSMUSG00000102676	Gm37435	TEC	0	0	0	0	0	4.68538	0	0
ENSMUSG00000102684	Gm37374	TEC	0	0	0	1.87109	0	0	0	0
ENSMUSG00000102687	Gm37219	TEC	4.67315	15.8194	19.2284	12.1621	12.0675	17.5702	19.1462	7.31615
ENSMUSG00000102691	Gm37780	TEC	27.1043	20.038	3.84568	35.5506	0	24.5982	24.5072	35.8492
ENSMUSG00000102692	Dchs2	protein_coding	0	1.05463	5.12757	4.67771	0	0	7.65849	0
ENSMUSG00000102697	Pcdhac2	protein_coding	13.0848	21.0926	0	1.87109	2.41349	0	0	2.92646
ENSMUSG00000102698	Gm37777	TEC	6.54241	12.6555	35.893	26.1952	4.82698	30.455	8.42434	38.044
ENSMUSG00000102700	Gm38312	TEC	26.1696	62.2231	28.2017	33.6795	7.24047	18.7415	32.1657	32.9227
ENSMUSG00000102701	9430083B18Rik	TEC	0	2.10926	3.84568	8.41988	2.41349	17.5702	2.29755	13.9007
ENSMUSG00000102705	4632432E15Rik	TEC	0	2.10926	2.56379	7.48434	4.82698	4.68538	0.765849	1.46323
ENSMUSG00000102709	Gm38308	TEC	0	2.10926	0	1.87109	0	2.34269	1.5317	0
ENSMUSG00000102712	Gm37758	TEC	3.73852	0	1.28189	0	4.82698	1.17134	1.5317	2.19485
ENSMUSG00000102713	Gm29994	lncRNA	14.0194	40.0759	33.3292	31.8084	15.6877	30.455	21.4438	19.022
ENSMUSG00000102714	Gm37618	TEC	6.54241	2.10926	10.2551	14.9687	3.62024	11.7134	9.19019	9.511
ENSMUSG00000102716	Gm5099	lncRNA	0	0	0	1.87109	0	0	0	0
ENSMUSG00000102717	Gm37759	lncRNA	0	2.10926	0	0.935543	1.20675	0	0	0
ENSMUSG00000102719	Gm37760	TEC	233.657	160.304	202.539	220.788	135.155	315.092	549.88	286.062
ENSMUSG00000102721	A630081D01Rik	TEC	0	8.43703	1.28189	0.935543	3.62024	7.02807	26.8047	7.31615
ENSMUSG00000102722	Gm37935	TEC	0	16.8741	6.40947	3.74217	0	0	0	0
ENSMUSG00000102725	Gm37939	TEC	0	0	0	0	1.20675	3.51403	0	0
ENSMUSG00000102731	Gm38261	processed_pseudogene	0.93463	2.10926	5.12757	0.935543	0	0	0.765849	0.731615
ENSMUSG00000102732	Gm37342	TEC	25.235	26.3657	14.1008	22.453	0	12.8848	23.7413	21.9485
ENSMUSG00000102733	Gm38262	TEC	8.41167	0	0	6.5488	1.20675	1.17134	3.82925	5.85292
ENSMUSG00000102735	Gm7369	processed_pseudogene	0	2.10926	0	0	0	0	0	0
ENSMUSG00000102737	1700016A09Rik	TEC	1.86926	0	2.56379	1.87109	6.03373	0	0	0
ENSMUSG00000102740	Gm37599	TEC	0	0	0	0.935543	0	0	1.5317	2.92646
ENSMUSG00000102741	Gm2979	processed_pseudogene	0	0	0	0	0	0	1.5317	0
ENSMUSG00000102742	Pcdhga11	protein_coding	87.8552	97.0259	160.237	87.0055	50.6833	71.452	98.7946	68.0402
ENSMUSG00000102744	5830444F18Rik	TEC	0	0	0	0.935543	0	1.17134	0	0
ENSMUSG00000102745	Gm37600	TEC	0	3.16389	2.56379	1.87109	0	0	0	1.46323
ENSMUSG00000102748	Pcdhgb2	protein_coding	87.8552	110.736	128.189	116.943	71.198	50.3678	75.0532	79.7461
ENSMUSG00000102749	Gm37598	TEC	0	4.21852	0	0	0	0	0	0
ENSMUSG00000102750	Gm37058	TEC	0	0	2.56379	0	0	0	0	0
ENSMUSG00000102752	Gm7694	protein_coding	420.583	334.317	361.494	412.574	487.525	462.681	552.177	425.8
ENSMUSG00000102758	Naaladl2	protein_coding	42.0583	61.1685	48.712	60.8103	38.6158	10.5421	35.9949	21.2168
ENSMUSG00000102759	Gm10463	TEC	0.93463	1.05463	2.56379	13.0976	1.20675	7.02807	3.0634	13.1691
ENSMUSG00000102760	Gm37258	TEC	56.0778	43.2398	39.7387	41.1639	8.44722	35.1403	49.7802	27.0698
ENSMUSG00000102762	4930403P22Rik	lncRNA	1.86926	20.038	15.3827	5.61326	0	4.68538	8.42434	5.12131
ENSMUSG00000102763	Gm37257	TEC	0	1.05463	0	0.935543	0	2.34269	0	1.46323
ENSMUSG00000102764	Gm37183	TEC	7.47704	25.3111	21.7922	36.4862	3.62024	15.2275	30.634	16.8272
ENSMUSG00000102766	Gm6420	TEC	0.93463	3.16389	0	0	0	0	0	0
ENSMUSG00000102775	Gm38160	TEC	8.41167	10.5463	2.56379	2.80663	1.20675	7.02807	4.5951	13.9007
ENSMUSG00000102776	Gm38162	TEC	37.3852	7.3824	20.5103	14.9687	10.8607	30.455	19.9121	29.2646
ENSMUSG00000102779	Gm38164	processed_pseudogene	3.73852	15.8194	2.56379	8.41988	0	2.34269	12.2536	2.19485
ENSMUSG00000102780	Gm38253	TEC	25.235	43.2398	39.7387	31.8084	7.24047	9.37076	43.6534	30.7278
ENSMUSG00000102781			56.0778	78.0426	26.9198	45.8416	0	17.5702	17.6145	12.4375
ENSMUSG00000102782	Gm37625	TEC	8.41167	8.43703	10.2551	6.5488	0	0	16.0828	9.511
ENSMUSG00000102785	Gm2447	lncRNA	0	0	2.56379	0	0	0	0.765849	0
ENSMUSG00000102786	Gm38252	TEC	0	4.21852	2.56379	9.35543	2.41349	0	9.19019	14.6323
ENSMUSG00000102793	Gm37708	TEC	1.86926	0	0	0	0	0	0	0
ENSMUSG00000102796	Gm37711	TEC	0	0	0	0.935543	0	0	0.765849	0
ENSMUSG00000102798			6.54241	0	0	0.935543	2.41349	4.68538	0	1.46323
ENSMUSG00000102802	Mgam2-ps	protein_coding	0	0	5.12757	0	7.24047	0	0.765849	0
ENSMUSG00000102804	Gm37481	unprocessed_pseudogene	0	2.10926	0	0	0	0	0	0
ENSMUSG00000102805	Gm37240	protein_coding	50.47	111.791	220.486	114.136	125.502	85.5082	106.453	82.6725
ENSMUSG00000102808	5430420F09Rik	TEC	23.3657	23.2018	20.5103	26.1952	34.9956	9.37076	26.0389	30.7278
ENSMUSG00000102813	Gm37795	TEC	15.8887	16.8741	8.97326	19.6464	16.8944	25.7696	46.7168	27.8014
ENSMUSG00000102824	Pdcd5-ps	processed_pseudogene	19.6272	22.1472	28.2017	21.5175	26.5484	14.0561	26.8047	26.3382
ENSMUSG00000102825	Gm36990	TEC	0	0	0	1.87109	0	0	0	0
ENSMUSG00000102827	Gm8242	transcribed_processed_pseudogene	1.86926	0	0	3.74217	0	1.17134	3.0634	0.731615
ENSMUSG00000102828	Gm38182	lncRNA	51.4046	130.774	111.525	0	6.03373	9.37076	0	0
ENSMUSG00000102830	Gm37012	TEC	2.80389	3.16389	0	1.87109	2.41349	3.51403	6.89264	7.31615
ENSMUSG00000102831	Gm37382	TEC	1.86926	5.27315	0	2.80663	3.62024	0	8.42434	0
ENSMUSG00000102833	Gm9694	TEC	0	0	3.84568	3.74217	0	1.17134	0	0
ENSMUSG00000102837	Gm37383	TEC	0	2.10926	2.56379	10.291	0	5.85672	7.65849	4.38969
ENSMUSG00000102840	Gm38037	lncRNA	12.1502	5.27315	2.56379	4.67771	4.82698	0	0	1.46323
ENSMUSG00000102841	Gm38036	TEC	37.3852	28.475	38.4568	24.3241	25.3417	11.7134	16.0828	12.4375
ENSMUSG00000102844	Gm38034	TEC	96.2669	75.9333	105.115	97.2964	50.6833	90.1935	68.9264	74.6248
ENSMUSG00000102850	Gm37082	TEC	0	6.32777	2.56379	1.87109	0	0	0	1.46323
ENSMUSG00000102852	Gm37083	lncRNA	0	0	0	0.935543	0	0	1.5317	0
ENSMUSG00000102853	Gm7270	processed_pseudogene	0	0	0	1.87109	0	0	0	0
ENSMUSG00000102854	C130023A14Rik	TEC	28.0389	14.7648	8.97326	21.5175	4.82698	3.51403	16.8487	23.4117
ENSMUSG00000102856	Gm37084	TEC	304.689	332.208	352.521	350.828	184.632	258.867	500.865	233.385
ENSMUSG00000102859	Gm8625	processed_pseudogene	0.93463	0	0	1.87109	0	0	0	0
ENSMUSG00000102861	Gm37637	lncRNA	8.41167	35.8574	6.40947	12.1621	4.82698	17.5702	12.2536	0.731615
ENSMUSG00000102863	Gm37639	TEC	30.8428	39.0213	34.6111	31.8084	19.3079	24.5982	38.2925	16.8272
ENSMUSG00000102864	Gm37634	lncRNA	14.0194	21.0926	6.40947	3.74217	1.20675	0	6.89264	3.65808
ENSMUSG00000102865	Gm9839	TEC	0	0	0	2.80663	0	0	0	0
ENSMUSG00000102868	Gm37633	TEC	0	0	0	4.67771	0	0	0	0
ENSMUSG00000102869	2900097C17Rik	lncRNA	1186.98	1229.7	1357.53	1133.88	1432.41	1357.59	1286.63	1071.08
ENSMUSG00000102874	Gm37137	TEC	34.5813	21.0926	6.40947	34.6151	24.1349	8.19941	29.8681	25.6065
ENSMUSG00000102875	Gm37139	TEC	108.417	108.627	83.3231	108.523	37.4091	115.963	136.321	131.691
ENSMUSG00000102881	Gm3807	TEC	6.54241	3.16389	2.56379	1.87109	0	0	9.95604	2.19485
ENSMUSG00000102882	Gm2065	TEC	0	5.27315	2.56379	5.61326	0	0	1.5317	2.92646
ENSMUSG00000102887	Gm10857	lncRNA	0.93463	0	0	3.74217	0	1.17134	0	0
ENSMUSG00000102893	Gm37855	lncRNA	6.54241	1.05463	3.84568	0.935543	0	0	2.29755	0
ENSMUSG00000102900	Gm37811	TEC	25.235	17.9287	1.28189	13.0976	6.03373	3.51403	9.19019	12.4375
ENSMUSG00000102908	Gm7558	processed_pseudogene	7.47704	1.05463	0	8.41988	0	0	0	0
ENSMUSG00000102912	Gm20731	TEC	15.8887	24.2565	37.1749	16.8398	0	8.19941	15.317	12.4375
ENSMUSG00000102914	Gm35106	processed_pseudogene	1.86926	0	1.28189	0	0	0	0	0
ENSMUSG00000102917	Gm37724	lncRNA	47.6661	59.0592	12.8189	35.5506	10.8607	24.5982	52.8436	38.044
ENSMUSG00000102918	Pcdhgc3	protein_coding	379.46	398.65	387.132	649.267	370.471	496.65	504.695	513.594
ENSMUSG00000102919	Gm37726	TEC	70.0972	70.6602	56.4033	77.65	21.7214	52.7105	117.175	39.5072
ENSMUSG00000102921	Gm37153	TEC	0	2.10926	0	0	0	0	0	0
ENSMUSG00000102922	Gm34176	processed_pseudogene	0	0	0	0	0	0	6.89264	1.46323
ENSMUSG00000102924			0	0	2.56379	0	0	0	0	0
ENSMUSG00000102925	Gm37150	TEC	0	0	0	1.87109	0	0	0	0
ENSMUSG00000102927	Gm37152	TEC	0.93463	5.27315	0	1.87109	0	0	0	0
ENSMUSG00000102929	Gm37154	TEC	35.5159	53.7861	49.9939	77.65	19.3079	63.2526	72.7557	35.8492
ENSMUSG00000102930	Gm38115	lncRNA	52.3393	12.6555	71.786	19.6464	12.0675	12.8848	10.7219	19.022
ENSMUSG00000102931	Gm38114	TEC	0.93463	5.27315	0	1.87109	0	0	3.82925	2.19485
ENSMUSG00000102935	Gm38355	TEC	0	6.32777	0	0	0	0	0	2.92646
ENSMUSG00000102937	Gm38116	TEC	0	1.05463	2.56379	0	0	0	0	0
ENSMUSG00000102939	Gm38111	TEC	28.0389	27.4204	41.0206	43.9705	20.5147	42.1684	52.8436	14.6323
ENSMUSG00000102941	Gm37552	lncRNA	5.60778	3.16389	0	0.935543	0	0	0	0.731615
ENSMUSG00000102945	Gm37884	TEC	2.80389	2.10926	7.69136	1.87109	0	3.51403	0	2.19485
ENSMUSG00000102948	Gm6101	processed_pseudogene	0	0	0	0	0	1.17134	0	0.731615
ENSMUSG00000102950	Gm37018	TEC	95.3322	61.1685	12.8189	76.7145	22.9282	65.5953	66.6289	50.4815
ENSMUSG00000102951	Gm37216	TEC	6.54241	32.6935	19.2284	22.453	8.44722	9.37076	22.2096	8.04777
ENSMUSG00000102953	Gm37019	TEC	45.7969	20.038	28.2017	5.61326	12.0675	14.0561	29.1023	13.1691
ENSMUSG00000102956	Gm37017	TEC	0.93463	2.10926	1.28189	0	1.20675	2.34269	5.36095	2.19485
ENSMUSG00000102960	Gm37943	TEC	34.5813	45.3491	71.786	44.906	43.4428	50.3678	97.2629	44.6285
ENSMUSG00000102964	9430034N14Rik	TEC	93.463	120.228	106.397	146.88	92.9194	103.078	138.619	113.4
ENSMUSG00000102965	Gm20926	unprocessed_pseudogene	0	10.5463	0	0	0	0	0	0
ENSMUSG00000102967	Gm37946	TEC	1.86926	0	0	0	0	0	0	0
ENSMUSG00000102970	Gm37349	TEC	17.758	2.10926	0	12.1621	2.41349	0	20.6779	5.85292
ENSMUSG00000102971	A730062M13Rik	TEC	0.93463	1.05463	0	2.80663	0	2.34269	3.0634	0.731615
ENSMUSG00000102975	Gm37347	TEC	0	0	1.28189	0.935543	4.82698	0	6.89264	0
ENSMUSG00000102976	Zc3h11a	protein_coding	4675.02	5901.7	5437.79	6064.19	5116.6	5159.77	5831.94	5376.64
ENSMUSG00000102979	Gm37350	lncRNA	14.9541	0	2.56379	5.61326	41.0293	96.0503	84.2434	97.3048
ENSMUSG00000102982	Gm38319	TEC	18.6926	12.6555	16.6646	16.8398	2.41349	37.483	25.273	12.4375
ENSMUSG00000102983	Gm38320	TEC	0	0	0	0.935543	0	10.5421	0	0
ENSMUSG00000102989	Gm38318	TEC	14.9541	0	30.7654	13.0976	4.82698	18.7415	21.4438	18.2904
ENSMUSG00000102994	Gm37767	TEC	0	0	1.28189	0.935543	0	0	0	0
ENSMUSG00000102997	Gm17244	TEC	4.67315	0	1.28189	6.5488	0	4.68538	6.12679	10.2426
ENSMUSG00000102999	Gm37762	TEC	0	0	3.84568	1.87109	0	0	0	0
ENSMUSG00000103000	Gm37900	TEC	11.2156	20.038	48.712	15.9042	0	23.4269	39.0583	21.9485
ENSMUSG00000103001	A930005N03Rik	TEC	0	0	6.40947	1.87109	1.20675	0	0	1.46323
ENSMUSG00000103002	Gm38075	TEC	6.54241	2.10926	3.84568	11.2265	1.20675	14.0561	16.0828	16.0955
ENSMUSG00000103006	4933417C20Rik	TEC	16.8233	14.7648	16.6646	7.48434	3.62024	5.85672	3.82925	13.1691
ENSMUSG00000103009	Gm4430	TEC	30.8428	34.8028	17.9465	38.3572	27.7551	32.7976	42.1217	35.1175
ENSMUSG00000103010	Gm37504	TEC	0	0	1.28189	0.935543	0	0	0	0
ENSMUSG00000103013	Gm37503	TEC	6.54241	0	15.3827	3.74217	0	4.68538	0.765849	7.31615
ENSMUSG00000103015	Gm37549	TEC	0	8.43703	2.56379	0.935543	0	0	0	2.19485
ENSMUSG00000103024	Gm37685	TEC	0	0	0	0.935543	0	9.37076	0.765849	0.731615
ENSMUSG00000103025	Gm37686	TEC	0	8.43703	8.97326	0.935543	0	0	3.0634	0
ENSMUSG00000103028	Gm8747	processed_pseudogene	0	2.10926	0	0	0	0	0	0
ENSMUSG00000103030	E330011M16Rik	TEC	14.0194	10.5463	2.56379	8.41988	16.8944	3.51403	2.29755	24.8749
ENSMUSG00000103032	Gm37121	TEC	0.93463	10.5463	16.6646	4.67771	10.8607	25.7696	58.2045	24.8749
ENSMUSG00000103034	Gm8797	protein_coding	183.187	219.363	208.949	168.398	155.67	134.705	150.106	112.669
ENSMUSG00000103037	Pcdhgb1	protein_coding	71.9665	139.211	78.1955	128.169	104.987	65.5953	62.7996	131.691
ENSMUSG00000103038	Gm37124	TEC	0.93463	0	3.84568	0.935543	0	0	0.765849	0
ENSMUSG00000103039	Gm37123	TEC	19.6272	43.2398	43.5844	43.9705	34.9956	65.5953	48.2485	45.3602
ENSMUSG00000103041	Gm37305	lncRNA	164.495	204.598	170.492	127.234	121.881	144.075	107.219	207.047
ENSMUSG00000103042	Gm2719	processed_pseudogene	3.73852	1.05463	0	0	0	0	0	0
ENSMUSG00000103043	Gm37306	lncRNA	0	0	6.40947	0	0	0	0	0
ENSMUSG00000103044	Gm37307	TEC	0	0	0	0	0	0	0	2.92646
ENSMUSG00000103046	Gm37309	TEC	38.3198	30.5842	7.69136	51.4548	31.3754	57.3959	49.0144	41.7021
ENSMUSG00000103049	Gm37311	TEC	12.1502	10.5463	10.2551	11.2265	1.20675	2.34269	39.8242	18.2904
ENSMUSG00000103050	Gm38273	TEC	0	0	0	1.87109	0	0	0	0
ENSMUSG00000103052	Gm38272	TEC	0	0	0	1.87109	0	0	0	0
ENSMUSG00000103053	Gm38271	TEC	2.80389	1.05463	0	0.935543	0	0	0	1.46323
ENSMUSG00000103059	Gm18186	processed_pseudogene	13.0848	1.05463	0	1.87109	0	0	0	2.92646
ENSMUSG00000103062	Gm37200	TEC	17.758	3.16389	1.28189	9.35543	1.20675	5.85672	8.42434	5.12131
ENSMUSG00000103065	Gm20236	TEC	0	0	0	0	12.0675	55.0532	46.7168	0
ENSMUSG00000103067	Gm30414	lncRNA	0	0	7.69136	0	0	0	0	0
ENSMUSG00000103070	Gm37903	TEC	0	0	0	0	0	3.51403	0	2.92646
ENSMUSG00000103071	Gm38110	TEC	6.54241	5.27315	0	0.935543	0	0	0	0
ENSMUSG00000103076	Gm37902	TEC	82.2474	89.6435	134.599	123.492	36.2024	80.8228	93.4336	83.4041
ENSMUSG00000103081	Pcdhgb8	polymorphic_pseudogene	11.2156	39.0213	51.2757	31.8084	16.8944	12.8848	49.7802	45.3602
ENSMUSG00000103085	Gm38120	TEC	100.94	60.1139	102.551	95.4253	36.2024	45.6824	85.7751	90.7203
ENSMUSG00000103087	Gm38122	TEC	3.73852	3.16389	0	4.67771	3.62024	1.17134	1.5317	3.65808
ENSMUSG00000103088	Pcdhgb6	protein_coding	196.272	159.249	247.405	237.628	167.738	258.867	266.516	196.805
ENSMUSG00000103089	Gm38118	TEC	0	0	1.28189	0.935543	0	0	0	0
ENSMUSG00000103092	Pcdha5	protein_coding	0	0	0	0	10.8607	0	0	0
ENSMUSG00000103094	Gm37558	TEC	318.709	301.624	299.963	446.254	143.603	305.721	407.432	267.771
ENSMUSG00000103098	Gm37559	processed_pseudogene	54.2085	60.1139	58.9671	49.5838	0	57.3959	61.2679	62.1873
ENSMUSG00000103099	Gm6074	processed_pseudogene	0	0	0	0	0	0	0	1.46323
ENSMUSG00000103101	Gm37048	TEC	0	0	0	0	0	0	1.5317	0
ENSMUSG00000103103	4833445I07Rik	lncRNA	5.60778	17.9287	25.6379	31.8084	18.1012	12.8848	25.273	23.4117
ENSMUSG00000103107	Gm9867	TEC	0.93463	0	1.28189	1.87109	0	0	0	0
ENSMUSG00000103108	Rncr4	lncRNA	0.93463	6.32777	2.56379	5.61326	4.82698	5.85672	5.36095	5.85292
ENSMUSG00000103114	Gm32200	lncRNA	1.86926	1.05463	0	3.74217	0	0	2.29755	0
ENSMUSG00000103115	Gm37584	lncRNA	9.3463	8.43703	0	2.80663	16.8944	1.17134	4.5951	8.77938
ENSMUSG00000103119	Gm37583	TEC	0	0	0	1.87109	0	0	0	0
ENSMUSG00000103122	Gm37391	TEC	2.80389	7.3824	6.40947	11.2265	0	12.8848	9.19019	17.5588
ENSMUSG00000103123	Gm37390	TEC	5.60778	5.27315	12.8189	5.61326	1.20675	1.17134	3.82925	4.38969
ENSMUSG00000103126			0	0	5.12757	0.935543	0	0	0	0
ENSMUSG00000103129	Gm37393	TEC	0	0	0	1.87109	2.41349	0	0	0.731615
ENSMUSG00000103132	Gm37978	TEC	66.3587	72.7694	74.3498	105.716	31.3754	156.96	272.642	152.176
ENSMUSG00000103133	Gm37303	TEC	43.9276	13.7102	28.2017	57.0681	1.20675	22.2555	43.6534	47.555
ENSMUSG00000103135	Gm37979	TEC	5.60778	0	0	4.67771	0	0	4.5951	5.85292
ENSMUSG00000103137	Gm37981	processed_pseudogene	0	0	0	0.935543	0	0	0.765849	0
ENSMUSG00000103138	Gm2238	TEC	4.67315	12.6555	3.84568	0.935543	1.20675	0	0	0
ENSMUSG00000103143	Gm37742	TEC	0	0	0	6.5488	2.41349	0	0	0
ENSMUSG00000103144	Pcdhga1	protein_coding	21.4965	22.1472	12.8189	4.67771	16.8944	0	23.7413	9.511
ENSMUSG00000103146	Gm37745	TEC	85.9859	117.064	123.062	143.138	43.4428	76.1374	117.175	108.279
ENSMUSG00000103147	Gm7341	processed_pseudogene	0	0	0	1.87109	0	0	0	0
ENSMUSG00000103149	AA914427	TEC	0	0	0	7.48434	0	0	0	2.19485
ENSMUSG00000103151	Gm38292	TEC	1.86926	0	0	2.80663	0	0	0	8.04777
ENSMUSG00000103155	Gm8109	processed_pseudogene	0	0	0	0	2.41349	1.17134	0	0
ENSMUSG00000103159	F830112A20Rik	TEC	19.6272	39.0213	38.4568	31.8084	15.6877	17.5702	14.5511	12.4375
ENSMUSG00000103161	Gm38148	TEC	7.47704	14.7648	14.1008	10.291	4.82698	4.68538	4.5951	6.58454
ENSMUSG00000103162	Gm38147	TEC	33.6467	54.8407	42.3025	27.1307	12.0675	26.9409	39.8242	23.4117
ENSMUSG00000103163	Gm38146	TEC	2.80389	0	0	0	0	0	1.5317	0
ENSMUSG00000103164	Gm38150	lncRNA	2.80389	0	1.28189	0.935543	0	7.02807	0.765849	4.38969
ENSMUSG00000103170	Gm37170	lncRNA	16.8233	5.27315	5.12757	9.35543	0	1.17134	9.95604	0
ENSMUSG00000103174	Gm37168	lncRNA	0	0	0	3.74217	1.20675	0	10.7219	2.19485
ENSMUSG00000103175	Gm37169	TEC	0	0	0	0.935543	0	0	0	0.731615
ENSMUSG00000103178	Fgfr3-ps	processed_pseudogene	0	0	0	1.87109	0	0	0	0
ENSMUSG00000103182	Gm37091	TEC	0	1.05463	0	1.87109	0	1.17134	0	0
ENSMUSG00000103183	Gm37090	TEC	14.0194	5.27315	1.28189	20.5819	0	18.7415	11.4877	2.92646
ENSMUSG00000103187	Gm37087	TEC	0	55.8953	0	0	1.20675	11.7134	0	1.46323
ENSMUSG00000103189	Gm37092	TEC	0	0	2.56379	0	0	0	3.0634	0
ENSMUSG00000103191	Gm37646	TEC	0	0	3.84568	0	0	0	0	0
ENSMUSG00000103192	Gm37645	TEC	0	0	1.28189	3.74217	2.41349	2.34269	6.89264	2.19485
ENSMUSG00000103194	Gm37643	TEC	0	7.3824	3.84568	1.87109	7.24047	1.17134	6.89264	16.8272
ENSMUSG00000103200	Gm37328	lncRNA	0	0	5.12757	5.61326	0	0	3.82925	5.12131
ENSMUSG00000103201	Gm37329	TEC	12.1502	0	10.2551	2.80663	2.41349	0	1.5317	0
ENSMUSG00000103206	Gm8515	processed_pseudogene	0.93463	0	2.56379	0	0	0	1.5317	0
ENSMUSG00000103207	Gm9874	TEC	5.60778	0	0	0	0	1.17134	0	2.19485
ENSMUSG00000103217	Gm38287	lncRNA	0	3.16389	0	2.80663	3.62024	15.2275	3.0634	2.92646
ENSMUSG00000103219	Gm37787	lncRNA	0	0	0	2.80663	0	0	0	0
ENSMUSG00000103220	Gm37728	TEC	99.0708	74.8787	126.907	121.621	56.717	145.247	206.779	90.7203
ENSMUSG00000103222	Gm37729	TEC	6.54241	6.32777	0	2.80663	0	0	0	0
ENSMUSG00000103223	Gm37730	TEC	1.86926	0	0	0	0	0	2.29755	0
ENSMUSG00000103224	Gm2077	processed_pseudogene	1.86926	0	0	0	0	0	0	0.731615
ENSMUSG00000103227	Gm37733	TEC	33.6467	44.2944	12.8189	39.2928	12.0675	31.6263	48.2485	38.044
ENSMUSG00000103230	Gm17970	processed_pseudogene	2.80389	0	0	0	0	0	0	1.46323
ENSMUSG00000103232	Gm37160	TEC	10.2809	9.49166	0	6.5488	0	1.17134	8.42434	15.3639
ENSMUSG00000103233	Gm37159	TEC	33.6467	64.3324	65.3766	63.6169	18.1012	18.7415	35.2291	27.8014
ENSMUSG00000103234	Gm37158	TEC	8.41167	7.3824	11.537	7.48434	0	0	0.765849	0.731615
ENSMUSG00000103238	Gm36527	TEC	103.744	132.883	106.397	175.882	51.89	90.1935	163.126	98.0365
ENSMUSG00000103251	Gm37519	TEC	28.9735	35.8574	29.4836	42.0994	1.20675	15.2275	40.59	29.9962
ENSMUSG00000103252	Gm37521	TEC	3.73852	41.1305	26.9198	47.7127	6.03373	2.34269	30.634	19.022
ENSMUSG00000103255	Pcdhac1	protein_coding	0	0	0	1.87109	0	0	0	0
ENSMUSG00000103256	Gm37647	TEC	5.60778	0	0	0.935543	0	0	0	0
ENSMUSG00000103260	Gm8146	processed_pseudogene	0	0	0	4.67771	0	22.2555	0.765849	11.7058
ENSMUSG00000103261	Gm36981	TEC	0.93463	0	0	2.80663	0	0	0	0
ENSMUSG00000103263	Gm36982	TEC	0	0	0	1.87109	0	0	0	0
ENSMUSG00000103264	Gm30341	processed_pseudogene	2.80389	0	0	0	0	0	0	0
ENSMUSG00000103270	Gm37915	lncRNA	2.80389	3.16389	14.1008	4.67771	0	0	0	0
ENSMUSG00000103272	Gm37914	TEC	40.1891	65.387	43.5844	72.0368	25.3417	76.1374	32.9315	48.2866
ENSMUSG00000103273	Gm37913	TEC	0	0	0	2.80663	0	0	0	0
ENSMUSG00000103283			21.4965	23.2018	14.1008	11.2265	7.24047	14.0561	13.0194	13.9007
ENSMUSG00000103284	3110080O07Rik	TEC	30.8428	12.6555	8.97326	13.0976	3.62024	2.34269	13.0194	14.6323
ENSMUSG00000103285	Gm37274	TEC	98.1361	116.009	75.6317	141.267	10.8607	74.9661	101.092	94.3784
ENSMUSG00000103286	Gm5850	processed_pseudogene	0	0	0	0	0	0	0	1.46323
ENSMUSG00000103291	Gm38235	TEC	50.47	68.5509	53.8395	55.197	34.9956	21.0842	76.5849	49.7498
ENSMUSG00000103293	Gm5842	processed_pseudogene	4.67315	1.05463	2.56379	0	0	3.51403	0	0.731615
ENSMUSG00000103294	Gm38233	processed_pseudogene	0.93463	0	0	0.935543	0	0	0	0
ENSMUSG00000103295	Scp2-ps1	unprocessed_pseudogene	0	3.16389	0	0.935543	0	0	0	0
ENSMUSG00000103296	Gm38234	TEC	0	0	0	0	0	2.34269	0	0
ENSMUSG00000103301	Gm37804	TEC	1.86926	0	1.28189	3.74217	0	0	0	5.12131
ENSMUSG00000103303	Gm37802	TEC	21.4965	13.7102	20.5103	15.9042	21.7214	15.2275	26.0389	21.2168
ENSMUSG00000103304	Gm5979	unprocessed_pseudogene	2.80389	4.21852	0	3.74217	0	3.51403	0	0
ENSMUSG00000103307	Gm19335	TEC	0	1.05463	14.1008	3.74217	3.62024	7.02807	9.19019	0
ENSMUSG00000103309	BC037039	lncRNA	5.60778	0	7.69136	10.291	1.20675	1.17134	6.12679	3.65808
ENSMUSG00000103310	Pcdha12	protein_coding	0	0	0	0	12.0675	0	0	0
ENSMUSG00000103313	Gm38357	TEC	410.302	321.662	311.5	435.963	111.021	305.721	474.827	493.109
ENSMUSG00000103314	Gm38358	processed_pseudogene	2.80389	2.10926	1.28189	0	0	1.17134	3.0634	0
ENSMUSG00000103315	Gm38341	TEC	0	0	0	1.87109	0	0	1.5317	0
ENSMUSG00000103316			74.7704	91.7527	83.3231	52.3904	103.78	169.845	75.8191	0
ENSMUSG00000103317	Gm38359	TEC	13.0848	29.5296	11.537	21.5175	2.41349	12.8848	29.8681	20.4852
ENSMUSG00000103320	Gm37403	TEC	0	0	0	2.80663	0	0	1.5317	0
ENSMUSG00000103321	4933403L11Rik	TEC	2.80389	0	6.40947	0.935543	0	0	0.765849	0
ENSMUSG00000103324	Gm37402	TEC	0.93463	1.05463	0	0	7.24047	0	0.765849	2.92646
ENSMUSG00000103331	Gm37995	TEC	0	0	0	0.935543	0	0	0	2.92646
ENSMUSG00000103332	Pcdhga2	protein_coding	25.235	39.0213	37.1749	73.9079	20.5147	39.8257	62.7996	46.0918
ENSMUSG00000103335			0	0	0	1.87109	0	0	0	0
ENSMUSG00000103336	Gm37993	TEC	0	0	14.1008	0	0	0	0	0
ENSMUSG00000103341	1700051O22Rik	TEC	0	0	2.56379	0	2.41349	0	0	0
ENSMUSG00000103343	Gm37052	TEC	62.6202	129.719	61.5309	96.3609	74.8182	59.7386	100.326	66.577
ENSMUSG00000103344			0	0	0	4.67771	0	0	0	2.92646
ENSMUSG00000103348	Gm37053	TEC	19.6272	5.27315	2.56379	7.48434	1.20675	3.51403	8.42434	8.77938
ENSMUSG00000103349	Gm36888	lncRNA	0	0	1.28189	0	0	0	1.5317	0
ENSMUSG00000103351	Gm6350	processed_pseudogene	0	0	0	1.87109	0	0	0	0
ENSMUSG00000103354	Gm38083	TEC	0	1.05463	0	0	6.03373	7.02807	3.0634	0
ENSMUSG00000103355	Gm2147	processed_pseudogene	0	1.05463	1.28189	0	0	0	0	0
ENSMUSG00000103357	Gm7804	transcribed_processed_pseudogene	0	0	0	0.935543	0	0	3.82925	0
ENSMUSG00000103360	Gm38156	TEC	1.86926	15.8194	0	10.291	6.03373	29.2836	9.19019	23.4117
ENSMUSG00000103364	Gm38157	TEC	30.8428	46.4037	24.356	54.2615	0	15.2275	28.3364	25.6065
ENSMUSG00000103366	C630004L07Rik	TEC	0	3.16389	2.56379	0	0	0	0	0
ENSMUSG00000103367	Gm38158	processed_pseudogene	4.67315	0	1.28189	7.48434	7.24047	12.8848	4.5951	8.77938
ENSMUSG00000103368	Gm36927	TEC	0	0	0	2.80663	0	0	0	0
ENSMUSG00000103373	Gm37238	TEC	103.744	186.669	80.7593	164.655	71.198	120.648	104.156	116.327
ENSMUSG00000103375	Gm37181	TEC	1.86926	0	0	2.80663	0	0	0	0
ENSMUSG00000103376	Gm37179	TEC	0	0	0	1.87109	0	0	0	0
ENSMUSG00000103377	Gm37180	TEC	7.47704	3.16389	8.97326	7.48434	7.24047	0	0.765849	7.31615
ENSMUSG00000103380	Gm37756	lncRNA	0	7.3824	0	0	0	0	0.765849	0
ENSMUSG00000103382	Gm37755	TEC	6.54241	4.21852	0	6.5488	0	2.34269	1.5317	4.38969
ENSMUSG00000103385	Gm37752	TEC	28.0389	0	44.8663	31.8084	1.20675	0	12.2536	1.46323
ENSMUSG00000103388	Gm37581	TEC	14.0194	16.8741	15.3827	13.0976	12.0675	3.51403	10.7219	14.6323
ENSMUSG00000103390	Gm38301	TEC	2.80389	0	3.84568	7.48434	2.41349	1.17134	0.765849	1.46323
ENSMUSG00000103391	Gm38302	TEC	7.47704	8.43703	7.69136	3.74217	2.41349	4.68538	5.36095	1.46323
ENSMUSG00000103392	Gm38303	protein_coding	1.86926	3.16389	0	0.935543	25.3417	0	0	0
ENSMUSG00000103398	Gm38307	TEC	0	0	0	0.935543	0	0	0	2.92646
ENSMUSG00000103399	Gm29747	processed_pseudogene	0	0	0	0	0	0	2.29755	0
ENSMUSG00000103400	Gm15853	lncRNA	0	4.21852	0	2.80663	2.41349	0	6.12679	1.46323
ENSMUSG00000103403	Gm37931	TEC	8.41167	0	5.12757	13.0976	2.41349	9.37076	14.5511	19.022
ENSMUSG00000103404	Gm37932	TEC	21.4965	1.05463	8.97326	16.8398	0	9.37076	15.317	13.9007
ENSMUSG00000103405			812.193	407.087	410.206	885.023	479.078	701.635	529.202	401.657
ENSMUSG00000103408	Gm37933	lncRNA	0.93463	29.5296	0	5.61326	0	0	2.29755	0.731615
ENSMUSG00000103411	Gm18300	processed_pseudogene	0	7.3824	0	0	0	0	0	0
ENSMUSG00000103415	Gm37339	processed_pseudogene	0.93463	0	1.28189	0.935543	0	0	0.765849	0
ENSMUSG00000103419	Gm29808	unprocessed_pseudogene	7.47704	2.10926	1.28189	4.67771	3.62024	1.17134	1.5317	4.38969
ENSMUSG00000103420	Gm37537	TEC	1.86926	0	10.2551	0.935543	4.82698	0	2.29755	1.46323
ENSMUSG00000103421	Golt1a	protein_coding	0	5.27315	39.7387	4.67771	0	0	6.12679	9.511
ENSMUSG00000103422	Gm37536	TEC	22.4311	50.6222	28.2017	20.5819	10.8607	29.2836	49.0144	42.4337
ENSMUSG00000103423	Gm5845	processed_pseudogene	10.2809	7.3824	2.56379	3.74217	2.41349	1.17134	6.12679	1.46323
ENSMUSG00000103427	Gm37534	TEC	7.47704	4.21852	6.40947	3.74217	6.03373	2.34269	6.89264	1.46323
ENSMUSG00000103428	Gm20754	lncRNA	1.86926	0	1.28189	0	0	0	0	0
ENSMUSG00000103432	6720464F23Rik	TEC	26.1696	23.2018	38.4568	27.1307	9.65396	29.2836	26.8047	9.511
ENSMUSG00000103433	Gm2272	processed_pseudogene	0	0	0	0	0	0	0	1.46323
ENSMUSG00000103436	Gm36995	lncRNA	74.7704	29.5296	11.537	22.453	20.5147	24.5982	67.3947	32.1911
ENSMUSG00000103439	Gm7019	processed_pseudogene	1.86926	2.10926	3.84568	6.5488	9.65396	9.37076	12.2536	3.65808
ENSMUSG00000103440	Gm37131	TEC	0	3.16389	3.84568	0	0	0	0.765849	5.12131
ENSMUSG00000103443	Gm37132	TEC	3.73852	30.5842	25.6379	13.0976	15.6877	7.02807	6.89264	10.2426
ENSMUSG00000103445	Gm36948	TEC	6.54241	0	0	3.74217	3.62024	0	3.82925	3.65808
ENSMUSG00000103454	Gm38098	processed_pseudogene	0	0	0	0.935543	0	3.51403	1.5317	0.731615
ENSMUSG00000103457	Gm37042	TEC	0	0	0	0	12.0675	0	0	0
ENSMUSG00000103458	Gm42416	protein_coding	0	0	0	0	0	0	6.12679	0
ENSMUSG00000103463	1700063I16Rik	TEC	0.93463	0	0	4.67771	0	0	0	0.731615
ENSMUSG00000103464	Gm38246	lncRNA	0	15.8194	0	1.87109	0	1.17134	0.765849	0
ENSMUSG00000103466	Gm37247	TEC	0	1.05463	0	4.67771	2.41349	0	0	0
ENSMUSG00000103467	Gm38245	TEC	91.5937	89.6435	49.9939	72.9723	33.7889	71.452	101.092	62.9189
ENSMUSG00000103469	Gm9910	TEC	8.41167	22.1472	29.4836	20.5819	21.7214	38.6544	30.634	24.1433
ENSMUSG00000103472	Pcdhga7	protein_coding	150.475	116.009	161.519	134.718	121.881	86.6795	133.258	102.426
ENSMUSG00000103473	Gm37696	lncRNA	1.86926	15.8194	17.9465	15.9042	9.65396	3.51403	11.4877	9.511
ENSMUSG00000103475	Gm37697	TEC	0	2.10926	2.56379	1.87109	0	0	0	0
ENSMUSG00000103483	Gm20162	processed_pseudogene	0	0	0	0	7.24047	0	0	0
ENSMUSG00000103484	Gm38000	TEC	4.67315	3.16389	1.28189	0.935543	0	0	0	0.731615
ENSMUSG00000103485	Gm38001	TEC	2.80389	0	0	0.935543	0	0	0.765849	0
ENSMUSG00000103486	Gm10657	TEC	0.93463	1.05463	2.56379	5.61326	10.8607	9.37076	3.0634	2.19485
ENSMUSG00000103487	Gm30858	unprocessed_pseudogene	0	2.10926	0	0	0	0	0	0
ENSMUSG00000103493	Gm37411	TEC	7.47704	5.27315	8.97326	6.5488	1.20675	5.85672	6.12679	4.38969
ENSMUSG00000103495	Gm37409	TEC	26.1696	47.4583	19.2284	51.4548	27.7551	43.3397	35.2291	29.9962
ENSMUSG00000103497	Gm37407	TEC	21.4965	16.8741	10.2551	10.291	0	9.37076	26.0389	14.6323
ENSMUSG00000103502	9330121J05Rik	lncRNA	16.8233	23.2018	5.12757	21.5175	39.8226	32.7976	22.2096	14.6323
ENSMUSG00000103503	1700023G09Rik	lncRNA	0	0	0	0	0	0	6.12679	0
ENSMUSG00000103505	Gm38374	TEC	35.5159	68.5509	44.8663	45.8416	8.44722	17.5702	39.0583	37.3124
ENSMUSG00000103506	Gm38376	TEC	40.1891	25.3111	30.7654	14.9687	10.8607	35.1403	23.7413	13.9007
ENSMUSG00000103507	Gm38375	TEC	42.0583	89.6435	43.5844	58.0036	4.82698	37.483	72.7557	49.0182
ENSMUSG00000103509	Gm38372	TEC	19.6272	11.6009	46.1482	34.6151	4.82698	10.5421	32.1657	25.6065
ENSMUSG00000103513	Gm34780	TEC	2.80389	1.05463	0	0	0	0	0	0
ENSMUSG00000103515			29.9082	63.2777	67.9404	70.1657	41.0293	26.9409	44.4193	87.7938
ENSMUSG00000103520	1110025M09Rik	TEC	0.93463	9.49166	8.97326	1.87109	6.03373	0	14.5511	4.38969
ENSMUSG00000103522	9430087J23Rik	TEC	4.67315	1.05463	0	3.74217	0	0	7.65849	0
ENSMUSG00000103523	2210017I01Rik	protein_coding	0	5.27315	0	5.61326	6.03373	0	4.5951	0
ENSMUSG00000103525	Gm37262	TEC	84.1167	137.102	115.37	129.105	15.6877	92.5362	131.726	48.2866
ENSMUSG00000103532	Gm4430	TEC	13.0848	0	0	4.67771	7.24047	2.34269	1.5317	1.46323
ENSMUSG00000103534	Gm37835	processed_pseudogene	0.93463	0	0	0	0	0	0	0.731615
ENSMUSG00000103544	Gm10048	TEC	0.93463	9.49166	0	12.1621	0	0	0	0
ENSMUSG00000103546	Gm37666	TEC	3.73852	8.43703	42.3025	21.5175	1.20675	37.483	28.3364	23.4117
ENSMUSG00000103548	Gm37670	processed_pseudogene	1.86926	0	0	0.935543	0	0	0.765849	0.731615
ENSMUSG00000103549	Gm17895	processed_pseudogene	0	0	6.40947	1.87109	0	0	0	0
ENSMUSG00000103553	Gm38218	TEC	29.9082	36.912	26.9198	37.4217	18.1012	28.1123	34.4632	34.3859
ENSMUSG00000103556	Gm38215	TEC	4.67315	12.6555	10.2551	13.0976	4.82698	14.0561	15.317	7.31615
ENSMUSG00000103558	Gm38220	TEC	77.5743	40.0759	37.1749	67.3591	34.9956	38.6544	55.1412	59.2608
ENSMUSG00000103560	Gm38070	TEC	144.868	53.7861	30.7654	121.621	77.2317	463.852	449.554	304.352
ENSMUSG00000103562	2810405F15Rik	TEC	0	1.05463	0	0.935543	0	0	0	0
ENSMUSG00000103567	Pcdhga5	protein_coding	85.9859	106.518	97.4239	134.718	135.155	137.047	130.96	98.0365
ENSMUSG00000103569	Gm38067	TEC	111.221	76.9879	79.4774	74.8434	28.9619	42.1684	62.7996	32.9227
ENSMUSG00000103570	C630004M23Rik	TEC	11.2156	5.27315	3.84568	4.67771	6.03373	16.3988	11.4877	12.4375
ENSMUSG00000103572	Gm37115	TEC	25.235	90.6981	52.5576	81.3922	13.2742	58.5672	82.7117	57.7976
ENSMUSG00000103577	9330162B11Rik	lncRNA	0	0	0	1.87109	0	0	0	0
ENSMUSG00000103580	Gm10417	TEC	0	0	0	1.87109	0	0	0	0
ENSMUSG00000103581	Gm37833	TEC	0	0	0	0	0	0	9.95604	0.731615
ENSMUSG00000103585	Pcdhgb4	protein_coding	160.756	106.518	146.136	132.847	66.371	144.075	134.789	154.371
ENSMUSG00000103591	Gm38365	TEC	39.2544	67.4963	44.8663	78.5856	12.0675	37.483	97.2629	51.2131
ENSMUSG00000103593	Gm37352	TEC	388.806	537.861	637.101	548.228	305.307	503.678	721.43	517.252
ENSMUSG00000103596	Gm37354	TEC	3.73852	11.6009	12.8189	8.41988	1.20675	1.17134	4.5951	5.85292
ENSMUSG00000103599	Gm37356	TEC	7.47704	11.6009	0	9.35543	0	3.51403	4.5951	2.92646
ENSMUSG00000103609	Gm37022	TEC	0	0	0	2.80663	0	0	0.765849	0
ENSMUSG00000103611	Gm37195	TEC	18.6926	11.6009	14.1008	27.1307	25.3417	3.51403	13.0194	14.6323
ENSMUSG00000103613	Gm34882	lncRNA	0	0	1.28189	0.935543	0	0	0	0
ENSMUSG00000103614	Gm37949	TEC	15.8887	40.0759	20.5103	35.5506	4.82698	0	22.9755	17.5588
ENSMUSG00000103621	Gm38366	TEC	42.0583	45.3491	32.0473	34.6151	15.6877	1.17134	29.1023	40.2388
ENSMUSG00000103622	Gm38391	TEC	6.54241	6.32777	7.69136	7.48434	2.41349	15.2275	9.95604	14.6323
ENSMUSG00000103624	Gm3081	TEC	59.8163	35.8574	34.6111	41.1639	1.20675	32.7976	45.1851	46.0918
ENSMUSG00000103625	Gm37357	TEC	13.0848	11.6009	1.28189	9.35543	0	4.68538	6.12679	4.38969
ENSMUSG00000103627			0	0	0	0	7.24047	9.37076	0	0
ENSMUSG00000103630	Gm37242	TEC	0	1.05463	11.537	10.291	4.82698	8.19941	6.89264	5.85292
ENSMUSG00000103632	Gm38329	TEC	5.60778	1.05463	3.84568	3.74217	0	0	8.42434	2.19485
ENSMUSG00000103634	3110062G12Rik	TEC	31.7774	15.8194	7.69136	11.2265	9.65396	31.6263	21.4438	4.38969
ENSMUSG00000103636	Gm38331	TEC	0	0	0	0.935543	0	0	0.765849	0
ENSMUSG00000103637	Gm38330	TEC	0	0	0	0	0	0	0.765849	2.19485
ENSMUSG00000103642	Gm37769	TEC	10.2809	21.0926	16.6646	24.3241	1.20675	21.0842	12.2536	0.731615
ENSMUSG00000103646	Gm37706	TEC	3.73852	8.43703	2.56379	9.35543	3.62024	0	6.12679	10.2426
ENSMUSG00000103651	Gm37206	TEC	180.384	210.926	237.15	226.401	96.5396	173.359	217.501	246.554
ENSMUSG00000103653	Gstp-ps	processed_pseudogene	2.80389	2.10926	7.69136	8.41988	2.41349	8.19941	4.5951	6.58454
ENSMUSG00000103656	Gm37205	TEC	20.5619	50.6222	12.8189	30.8729	16.8944	2.34269	21.4438	8.77938
ENSMUSG00000103657	Gm37204	TEC	41.1237	81.2064	67.9404	70.1657	12.0675	30.455	68.9264	62.1873
ENSMUSG00000103658	Gm37201	processed_pseudogene	0.93463	1.05463	0	3.74217	0	0	0	0
ENSMUSG00000103661			16.8233	127.61	3.84568	6.5488	0	16.3988	0	95.11
ENSMUSG00000103662	Gm34294	TEC	14.9541	26.3657	17.9465	29.9374	3.62024	14.0561	19.1462	35.1175
ENSMUSG00000103672	Gm37621	TEC	42.0583	56.95	37.1749	35.5506	13.2742	28.1123	25.273	30.7278
ENSMUSG00000103674			71.9665	54.8407	48.712	98.232	19.3079	56.2245	77.3508	70.9667
ENSMUSG00000103677	Pcdhga4	protein_coding	10.2809	25.3111	155.109	43.035	19.3079	15.2275	16.8487	21.9485
ENSMUSG00000103680	Gm37072	TEC	1.86926	0	0	0	0	0	0	0
ENSMUSG00000103685	Gm37074	TEC	1.86926	0	0	2.80663	0	1.17134	0	0
ENSMUSG00000103693	Gm37529	lncRNA	10.2809	16.8741	16.6646	20.5819	1.20675	2.34269	2.29755	21.2168
ENSMUSG00000103694	Gm37530	TEC	0	0	1.28189	2.80663	0	0	0.765849	0
ENSMUSG00000103696	Gm37531	TEC	128.044	123.392	139.726	126.298	78.4384	146.418	103.39	79.7461
ENSMUSG00000103697	Gm38020	TEC	16.8233	20.038	19.2284	25.2596	4.82698	9.37076	15.317	24.1433
ENSMUSG00000103698	Gm17877	processed_pseudogene	0	0	0	5.61326	0	0	0	0
ENSMUSG00000103700	Gm6555	processed_pseudogene	0	0	0	1.87109	0	0	0	0
ENSMUSG00000103701	Gm10728	TEC	2.80389	16.8741	3.84568	6.5488	0	0	9.95604	2.92646
ENSMUSG00000103703	Gm42568	TEC	0.93463	0	5.12757	3.74217	0	3.51403	0	2.19485
ENSMUSG00000103704	Gm37291	TEC	0	0	0	0	0	0	0	1.46323
ENSMUSG00000103706	6820402A03Rik	TEC	176.645	314.279	216.64	280.663	171.358	224.898	310.935	340.933
ENSMUSG00000103711	Tstd1	protein_coding	321.513	531.533	623	532.324	545.449	508.364	377.564	605.777
ENSMUSG00000103715	4933431K14Rik	TEC	5.60778	14.7648	24.356	16.8398	8.44722	7.02807	13.0194	1.46323
ENSMUSG00000103716	Gm19430	processed_pseudogene	0	0	0	2.80663	0	1.17134	0	0
ENSMUSG00000103720	Gm37094	TEC	53.2739	53.7861	23.0741	57.0681	0	0	0	39.5072
ENSMUSG00000103722	2700078F05Rik	TEC	42.0583	51.6768	46.1482	60.8103	14.4809	59.7386	89.6044	50.4815
ENSMUSG00000103723	Gm37095	processed_pseudogene	1.86926	0	0	0.935543	0	0	0	0
ENSMUSG00000103726	Gm30074	lncRNA	0	0	0	0	0	0	1.5317	0
ENSMUSG00000103729	Gm37098	processed_pseudogene	0	0	0	0.935543	0	0	0	0.731615
ENSMUSG00000103730	Gm38316	TEC	0	1.05463	0	0.935543	1.20675	0	0	0
ENSMUSG00000103731	Gm17530	TEC	5.60778	6.32777	0	3.74217	4.82698	2.34269	9.19019	10.2426
ENSMUSG00000103732	Gm38315	TEC	6.54241	4.21852	20.5103	1.87109	0	0	4.5951	2.19485
ENSMUSG00000103733	Gm6162	processed_pseudogene	0	0	0	0	0	2.34269	0.765849	0
ENSMUSG00000103734	Gm37651	TEC	23.3657	31.6389	23.0741	14.0331	12.0675	18.7415	23.7413	17.5588
ENSMUSG00000103735	Gm38317	processed_pseudogene	4.67315	2.10926	0	10.291	0	0	0	0
ENSMUSG00000103738	Gm37652	TEC	0	0	0	1.87109	0	0	0	0
ENSMUSG00000103739	Gm37653	TEC	125.24	125.501	155.109	116.007	45.8563	103.078	143.214	93.6468
ENSMUSG00000103741	Gm38241	processed_pseudogene	14.9541	27.4204	10.2551	28.0663	7.24047	4.68538	21.4438	26.3382
ENSMUSG00000103744	Gm38238	TEC	0	0	0	0.935543	0	1.17134	0	0
ENSMUSG00000103746	1700001G17Rik	TEC	0	2.10926	15.3827	0	1.20675	0	0	2.19485
ENSMUSG00000103747	Gm38236	TEC	12.1502	15.8194	33.3292	28.0663	12.0675	15.2275	24.5072	14.6323
ENSMUSG00000103748	Gm38243	TEC	0	0	0	0	0	0	0.765849	5.12131
ENSMUSG00000103749	Pcdhgb5	protein_coding	162.626	129.719	123.062	117.878	76.025	91.3649	98.0287	89.2571
ENSMUSG00000103751	Gm37283	TEC	0.93463	0	1.28189	0	0	0	0	0.731615
ENSMUSG00000103753	Gm6934	TEC	0	0	0	0	0	1.17134	0	0.731615
ENSMUSG00000103756	Gm37285	TEC	95.3322	136.047	65.3766	104.781	54.3035	145.247	144.746	132.422
ENSMUSG00000103759	Gm37288	processed_pseudogene	6.54241	7.3824	2.56379	3.74217	0	2.34269	2.29755	2.92646
ENSMUSG00000103760	Gm8009	processed_pseudogene	0.93463	1.05463	0	0.935543	0	0	0.765849	0.731615
ENSMUSG00000103761	Gm37859	TEC	3.73852	5.27315	3.84568	11.2265	4.82698	1.17134	7.65849	2.92646
ENSMUSG00000103763	Gm37860	TEC	5.60778	9.49166	3.84568	11.2265	0	2.34269	6.89264	7.31615
ENSMUSG00000103764	Gm18382	processed_pseudogene	0.93463	0	0	0	0	0	0.765849	0
ENSMUSG00000103766	Gm38392	protein_coding	5.60778	0	0	0	0	56.2245	16.8487	0
ENSMUSG00000103767	Gm37858	TEC	0	0	0	0	0	0	1.5317	0
ENSMUSG00000103768	Gm37856	TEC	4.67315	3.16389	0	5.61326	9.65396	7.02807	2.29755	0
ENSMUSG00000103770	Pcdha9	protein_coding	7.47704	0	8.97326	8.41988	0	5.85672	4.5951	3.65808
ENSMUSG00000103772	Gm36933	TEC	12.1502	64.3324	38.4568	27.1307	3.62024	22.2555	28.3364	31.4595
ENSMUSG00000103776	2900035J10Rik	TEC	4.67315	0	5.12757	0	0	0	0	4.38969
ENSMUSG00000103778	Gm36930	TEC	0	0	1.28189	2.80663	0	12.8848	3.0634	4.38969
ENSMUSG00000103779	Gm36931	TEC	0	10.5463	0	2.80663	0	0	1.5317	0
ENSMUSG00000103780	Gm37524	TEC	163.56	108.627	88.4507	109.458	55.5103	112.449	207.545	86.3306
ENSMUSG00000103783	Gm37522	TEC	73.8357	111.791	17.9465	83.2633	20.5147	45.6824	89.6044	71.6983
ENSMUSG00000103784	Gm37526	TEC	0	0	2.56379	5.61326	4.82698	0	3.82925	2.92646
ENSMUSG00000103786	Gm37525	lncRNA	0	0	0	0	0	0	0	2.19485
ENSMUSG00000103788	Gm37527	TEC	0	0	0	1.87109	0	0	0	0
ENSMUSG00000103789	Gm10129	TEC	5.60778	1.05463	11.537	2.80663	4.82698	37.483	3.0634	5.12131
ENSMUSG00000103791	Gm38095	TEC	6.54241	7.3824	0	1.87109	0	0	3.82925	2.19485
ENSMUSG00000103792	Gm3745	processed_pseudogene	0	0	0	1.87109	0	0	0	0
ENSMUSG00000103793	Pcdhga6	protein_coding	67.2933	133.938	101.27	108.523	60.3373	90.1935	103.39	111.206
ENSMUSG00000103800	Pcdha8	protein_coding	0	3.16389	0	0	0	0	0	0
ENSMUSG00000103801	Spin3-ps	processed_pseudogene	1.86926	2.10926	0	0	0	1.17134	0	0
ENSMUSG00000103804	Gm37062	lncRNA	14.0194	10.5463	3.84568	8.41988	10.8607	0	3.82925	0
ENSMUSG00000103805	Gm37063	TEC	7.47704	21.0926	6.40947	11.2265	2.41349	0	8.42434	10.2426
ENSMUSG00000103808	Gm37060	TEC	59.8163	69.6055	70.5042	56.1326	13.2742	28.1123	32.1657	35.8492
ENSMUSG00000103809	Gm37061	TEC	0	0	0	5.61326	0	3.51403	0	0
ENSMUSG00000103818	Gm38009	TEC	100.005	127.61	62.8128	95.4253	10.8607	46.8538	119.472	70.2351
ENSMUSG00000103821	D430013B06Rik	TEC	24.3004	59.0592	38.4568	46.7771	20.5147	50.3678	52.8436	46.8234
ENSMUSG00000103822	6030460B20Rik	TEC	14.0194	18.9833	0	5.61326	0	3.51403	13.7853	5.85292
ENSMUSG00000103823	Gm7899	processed_pseudogene	11.2156	0	3.84568	8.41988	10.8607	3.51403	2.29755	2.19485
ENSMUSG00000103824	Gm38177	TEC	0.93463	2.10926	1.28189	0	0	0	0.765849	0
ENSMUSG00000103825	Gm38178	TEC	0	0	11.537	0	0	0	0	0
ENSMUSG00000103828	2610001A08Rik	TEC	0	0	1.28189	0.935543	0	0	5.36095	5.85292
ENSMUSG00000103834	Gm37613	TEC	0	0	2.56379	0	0	0	0	0
ENSMUSG00000103835	Gm37612	lncRNA	3.73852	6.32777	3.84568	3.74217	0	7.02807	1.5317	0
ENSMUSG00000103839	Gm37607	TEC	8.41167	13.7102	17.9465	16.8398	1.20675	5.85672	7.65849	6.58454
ENSMUSG00000103845	Gm19026	processed_pseudogene	0	2.10926	0	0	4.82698	1.17134	6.89264	4.38969
ENSMUSG00000103846	Gm37809	TEC	18.6926	28.475	14.1008	24.3241	2.41349	26.9409	14.5511	12.4375
ENSMUSG00000103847	Gm20056	processed_pseudogene	4.67315	1.05463	14.1008	5.61326	0	7.02807	2.29755	0
ENSMUSG00000103848	Gm17934	processed_pseudogene	0.93463	0	0	1.87109	0	0	0	0
ENSMUSG00000103851	Gm37606	TEC	42.0583	55.8953	37.1749	30.8729	31.3754	21.0842	55.1412	51.2131
ENSMUSG00000103854	Gm37250	TEC	5.60778	20.038	1.28189	16.8398	0	7.02807	25.273	12.4375
ENSMUSG00000103855			0	3.16389	0	0	0	0	0	0
ENSMUSG00000103856	Gm2474	processed_pseudogene	0	0	0	0	0	0	0	1.46323
ENSMUSG00000103857	Gm37249	TEC	0.93463	22.1472	0	7.48434	0	4.68538	6.89264	3.65808
ENSMUSG00000103864	Gm37415	TEC	2.80389	5.27315	21.7922	5.61326	4.82698	2.34269	10.7219	2.19485
ENSMUSG00000103865	Gm37416	TEC	4.67315	0	7.69136	4.67771	12.0675	7.02807	2.29755	7.31615
ENSMUSG00000103866			364.506	375.448	681.967	374.217	152.05	96.0503	140.15	68.0402
ENSMUSG00000103867	9630010A21Rik	TEC	28.0389	31.6389	41.0206	37.4217	3.62024	14.0561	33.6974	25.6065
ENSMUSG00000103869	Gm37420	TEC	91.5937	83.3157	84.605	113.201	37.4091	119.477	74.2874	65.1138
ENSMUSG00000103877	Gm21358	processed_pseudogene	0	4.21852	0	0	0	0	0	0
ENSMUSG00000103880	Gm37009	processed_pseudogene	1.86926	0	0	2.80663	3.62024	0	6.89264	3.65808
ENSMUSG00000103881	Gm10748	TEC	0	0	0	0	0	1.17134	0	0.731615
ENSMUSG00000103882	Gm37452	TEC	0.93463	4.21852	0	0.935543	0	0	0	0
ENSMUSG00000103885	Gm37006	TEC	1.86926	6.32777	2.56379	3.74217	0	2.34269	0	0
ENSMUSG00000103887	Gm37008	TEC	0	2.10926	0	3.74217	1.20675	3.51403	5.36095	0
ENSMUSG00000103888			2211.33	3132.25	1385.73	3352.98	790.418	1505.18	1671.85	1256.18
ENSMUSG00000103895	Gm37942	TEC	5.60778	0	0	0	0	0	0	0
ENSMUSG00000103897	Pcdhga8	protein_coding	42.993	166.631	82.0412	72.9723	57.9238	52.7105	106.453	98.0365
ENSMUSG00000103898	Gm30238	TEC	15.8887	4.21852	5.12757	7.48434	26.5484	12.8848	9.95604	13.9007
ENSMUSG00000103899	Gm37940	TEC	121.502	149.757	121.78	148.751	54.3035	91.3649	134.789	119.985
ENSMUSG00000103900	Gm37500	TEC	2.80389	4.21852	1.28189	3.74217	0	0	0	0.731615
ENSMUSG00000103901	Gm37499	TEC	82.2474	69.6055	62.8128	86.0699	26.5484	30.455	62.7996	62.9189
ENSMUSG00000103905	Gm34379	processed_pseudogene	12.1502	8.43703	7.69136	4.67771	6.03373	10.5421	6.89264	8.04777
ENSMUSG00000103906	Tigd5	protein_coding	27.1043	59.0592	24.356	21.5175	21.7214	57.3959	42.1217	24.1433
ENSMUSG00000103907	Gm37498	TEC	9.3463	8.43703	39.7387	14.0331	10.8607	18.7415	20.6779	29.2646
ENSMUSG00000103908	Gm37502	lncRNA	0	0	0	0	0	0	3.0634	0
ENSMUSG00000103910			4.67315	3.16389	3.84568	7.48434	12.0675	9.37076	3.0634	2.19485
ENSMUSG00000103912	Gm33819	lncRNA	1.86926	0	0	0	0	0	0.765849	4.38969
ENSMUSG00000103916	Gm38071	TEC	22.4311	7.3824	0	8.41988	27.7551	16.3988	5.36095	9.511
ENSMUSG00000103921	Gm5841	processed_pseudogene	2.80389	4.21852	10.2551	0	1.20675	3.51403	6.12679	2.92646
ENSMUSG00000103922	Gm6123	processed_pseudogene	9.3463	20.038	7.69136	6.5488	26.5484	9.37076	10.7219	7.31615
ENSMUSG00000103926	Gm37894	TEC	2.80389	9.49166	29.4836	32.744	9.65396	22.2555	26.0389	21.2168
ENSMUSG00000103928	Gm37893	TEC	35.5159	30.5842	29.4836	16.8398	0	15.2275	22.2096	18.2904
ENSMUSG00000103932	Gm36963	TEC	29.9082	18.9833	2.56379	8.41988	4.82698	14.0561	13.7853	8.77938
ENSMUSG00000103933	Gm36964	processed_pseudogene	3.73852	1.05463	1.28189	0.935543	1.20675	1.17134	3.0634	0
ENSMUSG00000103937	Gm37186	TEC	130.848	129.719	101.27	136.589	38.6158	57.3959	112.58	100.231
ENSMUSG00000103940	Gm38227	TEC	0	2.10926	0	5.61326	0	0	0.765849	2.19485
ENSMUSG00000103945	Gm38228	TEC	51.4046	72.7694	55.1214	53.3259	50.6833	66.7666	102.624	75.3564
ENSMUSG00000103948	4930594C11Rik	TEC	81.3128	34.8028	110.243	72.0368	66.371	83.1655	136.321	104.621
ENSMUSG00000103951	Gm37269	TEC	13.0848	3.16389	33.3292	5.61326	0	0	4.5951	3.65808
ENSMUSG00000103952	Gm37268	TEC	2.80389	0	1.28189	3.74217	0	3.51403	0	0
ENSMUSG00000103953	Gm29718	processed_pseudogene	0	0	0	0	0	2.34269	0	0
ENSMUSG00000103957	Gm10766	TEC	0	1.05463	0	0	6.03373	0	0	0
ENSMUSG00000103958	Gm8023	processed_pseudogene	9.3463	10.5463	8.97326	13.0976	4.82698	3.51403	3.0634	10.2426
ENSMUSG00000103964	Gm8407	processed_pseudogene	11.2156	0	0	5.61326	2.41349	10.5421	0.765849	3.65808
ENSMUSG00000103965	Gm30173	lncRNA	0	0	3.84568	0	0	0	0	0
ENSMUSG00000103966	Gm37120	TEC	12.1502	0	2.56379	7.48434	4.82698	2.34269	5.36095	0
ENSMUSG00000103967	Gm38214	TEC	0	6.32777	0	14.9687	0	2.34269	10.7219	5.12131
ENSMUSG00000103970	Gm37678	TEC	9.3463	7.3824	12.8189	16.8398	0	21.0842	11.4877	4.38969
ENSMUSG00000103972	Gm37466	TEC	0	0	2.56379	0	0	3.51403	3.82925	0
ENSMUSG00000103973	BC055308	TEC	5.60778	7.3824	6.40947	11.2265	2.41349	0	2.29755	12.4375
ENSMUSG00000103976	Gm37677	TEC	129.914	175.068	126.907	272.243	48.2698	97.2216	158.531	104.621
ENSMUSG00000103979	Gm20305	processed_pseudogene	1.86926	0	0	0	0	0	0	0
ENSMUSG00000103983	Gm20045	lncRNA	8.41167	50.6222	37.1749	54.2615	10.8607	26.9409	30.634	31.4595
ENSMUSG00000103984	Gm37447	TEC	23.3657	40.0759	23.0741	25.2596	50.6833	31.6263	51.3119	40.2388
ENSMUSG00000103986	Gm5539	processed_pseudogene	25.235	9.49166	21.7922	23.3886	27.7551	17.5702	23.7413	24.1433
ENSMUSG00000103991	Gm38031	TEC	0	0	7.69136	0	0	0	0	0
ENSMUSG00000103996	4833421G17Rik	TEC	16.8233	9.49166	10.2551	21.5175	16.8944	17.5702	11.4877	10.9742
ENSMUSG00000103998	Gm38025	lncRNA	7.47704	3.16389	10.2551	14.0331	0	1.17134	4.5951	1.46323
ENSMUSG00000103999	Gm38026	TEC	2.80389	0	0	0	12.0675	1.17134	0	2.19485
ENSMUSG00000104000	Gm38335	lncRNA	0	0	0	0.935543	6.03373	1.17134	9.19019	12.4375
ENSMUSG00000104002	Gm38336	lncRNA	39.2544	69.6055	56.4033	80.4567	37.4091	38.6544	87.3068	57.066
ENSMUSG00000104003			0	0	0	0	0	0	14.5511	1.46323
ENSMUSG00000104009	Gm38337	TEC	0	0	1.28189	0	0	0	0	1.46323
ENSMUSG00000104010	Gm37366	TEC	2.80389	1.05463	1.28189	4.67771	2.41349	0	0	6.58454
ENSMUSG00000104011	Gm32391	lncRNA	0	1.05463	1.28189	0.935543	2.41349	0	0	0
ENSMUSG00000104012	Gm37364	TEC	8.41167	21.0926	14.1008	17.7753	25.3417	4.68538	11.4877	21.2168
ENSMUSG00000104014	4930562F17Rik	lncRNA	0	3.16389	0	0	0	0	0	0
ENSMUSG00000104017	Gm37363	TEC	0	11.6009	8.97326	3.74217	0	0	1.5317	4.38969
ENSMUSG00000104018	4833412K13Rik	TEC	20.5619	40.0759	38.4568	42.0994	21.7214	23.4269	34.4632	29.2646
ENSMUSG00000104020	Gm37215	TEC	14.9541	23.2018	15.3827	10.291	10.8607	4.68538	13.0194	0.731615
ENSMUSG00000104022	Gm37214	lncRNA	1.86926	0	0	0	0	3.51403	5.36095	2.92646
ENSMUSG00000104025	E330040D14Rik	TEC	0	0	0	0.935543	0	0	0	3.65808
ENSMUSG00000104026	Gm37212	TEC	5.60778	18.9833	19.2284	12.1621	0	0	5.36095	2.19485
ENSMUSG00000104028	Gm5851	processed_pseudogene	0.93463	1.05463	3.84568	1.87109	0	2.34269	0	0
ENSMUSG00000104030	5330406M23Rik	TEC	119.633	217.254	208.949	170.269	79.6452	253.01	326.252	215.095
ENSMUSG00000104031	Gm17771	processed_pseudogene	2.80389	0	1.28189	0	0	1.17134	0	0
ENSMUSG00000104034	2900092N22Rik	TEC	0	2.10926	8.97326	3.74217	2.41349	0	8.42434	2.19485
ENSMUSG00000104037	Gm37776	TEC	12.1502	7.3824	5.12757	2.80663	2.41349	2.34269	13.7853	1.46323
ENSMUSG00000104039	Gm37772	TEC	2.80389	5.27315	5.12757	6.5488	0	3.51403	15.317	12.4375
ENSMUSG00000104040	Gm37563	TEC	0	0	3.84568	0	0	0	0	0
ENSMUSG00000104043	Gm6525	protein_coding	9.3463	1.05463	5.12757	2.80663	0	9.37076	0.765849	0
ENSMUSG00000104044	Gm37566	TEC	18.6926	58.0046	103.833	66.4235	14.4809	40.9971	61.2679	28.533
ENSMUSG00000104046	Gm37567	TEC	0	0	2.56379	0	0	0	0	0.731615
ENSMUSG00000104047			0	0	0	0	0	0	0	6.58454
ENSMUSG00000104052	Gm38125	TEC	0.93463	11.6009	21.7922	23.3886	7.24047	11.7134	28.3364	19.7536
ENSMUSG00000104056			0	1.05463	2.56379	0.935543	0	0	3.0634	4.38969
ENSMUSG00000104058			0.93463	0	3.84568	0	2.41349	1.17134	0	0
ENSMUSG00000104060	Gm37954	TEC	26.1696	31.6389	28.2017	44.906	12.0675	45.6824	45.1851	40.2388
ENSMUSG00000104061	Gm37953	TEC	0.93463	8.43703	7.69136	7.48434	0	3.51403	8.42434	10.2426
ENSMUSG00000104063	Pcdhgb7	protein_coding	117.763	163.468	155.109	130.976	102.573	72.6234	177.677	119.253
ENSMUSG00000104064	Gm37956	TEC	14.0194	3.16389	10.2551	9.35543	0	1.17134	11.4877	1.46323
ENSMUSG00000104065	Gm37197	processed_pseudogene	3.73852	1.05463	0	1.87109	0	2.34269	3.82925	2.19485
ENSMUSG00000104067	Gm37196	TEC	0	0	0	0	0	3.51403	1.5317	0
ENSMUSG00000104074	Gm37025	processed_pseudogene	0.93463	1.05463	0	0	0	2.34269	0.765849	0
ENSMUSG00000104078	Gm37023	TEC	69.1626	101.244	62.8128	56.1326	36.2024	53.8818	63.5655	63.6505
ENSMUSG00000104081	Gm38278	TEC	0.93463	2.10926	1.28189	2.80663	0	16.3988	2.29755	19.7536
ENSMUSG00000104090			0.93463	0	0	0.935543	0	0	0	0
ENSMUSG00000104093	A330015K06Rik	lncRNA	5.60778	4.21852	1.28189	4.67771	0	8.19941	5.36095	2.19485
ENSMUSG00000104094	Gm37314	TEC	78.5089	58.0046	46.1482	53.3259	7.24047	59.7386	71.9898	53.4079
ENSMUSG00000104095	Gm37315	TEC	31.7774	72.7694	58.9671	83.2633	44.6496	66.7666	76.5849	32.1911
ENSMUSG00000104103	Gm9517	processed_pseudogene	3.73852	7.3824	1.28189	0.935543	6.03373	1.17134	2.29755	0.731615
ENSMUSG00000104107	Gm37879	TEC	57.0124	23.2018	52.5576	56.1326	60.3373	55.0532	62.7996	58.5292
ENSMUSG00000104108	Gm37876	lncRNA	0	5.27315	0	2.80663	0	0	0	0
ENSMUSG00000104111	Gm37294	lncRNA	0	0	0	0	1.20675	0	2.29755	0
ENSMUSG00000104113	Gm37292	TEC	11.2156	0	0	3.74217	0	8.19941	4.5951	13.9007
ENSMUSG00000104114	Gm37297	TEC	81.3128	105.463	69.2223	82.3277	28.9619	73.7947	130.194	70.2351
ENSMUSG00000104116	Gm37296	TEC	49.5354	43.2398	58.9671	50.5193	38.6158	56.2245	73.5215	74.6248
ENSMUSG00000104118	Gm37298	TEC	19.6272	4.21852	1.28189	6.5488	9.65396	14.0561	9.95604	4.38969
ENSMUSG00000104120	Gm37484	TEC	3.73852	0	0	0	0	0	0.765849	0
ENSMUSG00000104121	Gm37485	TEC	7.47704	13.7102	17.9465	21.5175	0	8.19941	22.9755	14.6323
ENSMUSG00000104123	Gm37483	TEC	0	0	0	2.80663	0	0	0	0
ENSMUSG00000104125	Gm37488	TEC	127.11	48.5129	71.786	58.9392	37.4091	38.6544	79.6483	76.8196
ENSMUSG00000104126	Gm37486	processed_pseudogene	210.292	92.8074	85.8869	101.974	119.468	122.991	98.7946	92.9151
ENSMUSG00000104132	Gm36952	TEC	0	0	0	0	0	0	1.5317	0
ENSMUSG00000104135	Gm36953	processed_pseudogene	0.93463	0	1.28189	1.87109	0	0	0	1.46323
ENSMUSG00000104136	Gm36955	TEC	42.0583	21.0926	112.807	15.9042	41.0293	14.0561	39.0583	33.6543
ENSMUSG00000104140	Gm37140	TEC	24.3004	14.7648	56.4033	41.1639	13.2742	19.9129	33.6974	16.8272
ENSMUSG00000104141	Gm6140	processed_pseudogene	1.86926	0	0	1.87109	1.20675	2.34269	1.5317	0.731615
ENSMUSG00000104145	D130019J16Rik	TEC	2.80389	4.21852	0	1.87109	0	0	3.0634	2.19485
ENSMUSG00000104148	Pcdha2	protein_coding	0	7.3824	0	3.74217	0	0	0	0
ENSMUSG00000104150	Gm44573	TEC	12.1502	16.8741	20.5103	15.9042	8.44722	32.7976	22.2096	13.9007
ENSMUSG00000104153	Gm38105	TEC	1.86926	1.05463	0	0.935543	0	0	0.765849	0
ENSMUSG00000104154	Gm38104	TEC	14.9541	14.7648	14.1008	25.2596	3.62024	24.5982	55.1412	37.3124
ENSMUSG00000104156	Gm38102	lncRNA	0.93463	21.0926	8.97326	8.41988	14.4809	1.17134	5.36095	1.46323
ENSMUSG00000104159	Gm38099	TEC	0	1.05463	3.84568	6.5488	0	0	0	0.731615
ENSMUSG00000104164	Gm38248	TEC	0.93463	6.32777	5.12757	4.67771	3.62024	3.51403	3.0634	1.46323
ENSMUSG00000104166	Gm38247	processed_pseudogene	0.93463	2.10926	0	0	0	0	0.765849	1.46323
ENSMUSG00000104170	Gm37702	TEC	15.8887	42.1852	41.0206	37.4217	21.7214	44.5111	35.2291	24.1433
ENSMUSG00000104171	Gm18296	processed_pseudogene	0	0	0	1.87109	0	0	0	0
ENSMUSG00000104173	Gm37703	TEC	3.73852	1.05463	12.8189	9.35543	0	7.02807	5.36095	2.92646
ENSMUSG00000104174	Gm37701	TEC	0	4.21852	0	0	0	0	0	0
ENSMUSG00000104181	Gm8850	processed_pseudogene	28.9735	65.387	41.0206	67.3591	21.7214	40.9971	68.9264	38.7756
ENSMUSG00000104184	Gm37818	TEC	2.80389	6.32777	0	6.5488	0	0	6.89264	0
ENSMUSG00000104187	Gm37820	TEC	0	4.21852	2.56379	4.67771	0	9.37076	4.5951	0
ENSMUSG00000104188	Gm37821	lncRNA	0	0	0	1.87109	0	0	0	0
ENSMUSG00000104195	B230377A18Rik	TEC	36.4506	50.6222	11.537	26.1952	26.5484	18.7415	4.5951	16.0955
ENSMUSG00000104200	Gm37399	TEC	0.93463	1.05463	10.2551	5.61326	0	2.34269	0	1.46323
ENSMUSG00000104202	Gm8101	processed_pseudogene	2.80389	0	0	0	0	0	1.5317	0
ENSMUSG00000104203	Gm37398	TEC	0	3.16389	0	0	0	0	0	0
ENSMUSG00000104204	Gm37397	TEC	0	17.9287	3.84568	27.1307	18.1012	8.19941	19.9121	19.022
ENSMUSG00000104208	Gm37401	lncRNA	1.86926	3.16389	3.84568	1.87109	9.65396	3.51403	1.5317	9.511
ENSMUSG00000104211	Gm37985	TEC	0	1.05463	1.28189	9.35543	0	0	3.0634	0
ENSMUSG00000104212	Gm37986	lncRNA	5.60778	3.16389	3.84568	8.41988	0	16.3988	29.1023	5.12131
ENSMUSG00000104213	Ighd	IG_C_gene	0	6.32777	7.69136	0.935543	3.62024	0	0	0
ENSMUSG00000104214	Gm36638	TEC	57.0124	39.0213	46.1482	63.6169	14.4809	30.455	57.4387	36.5808
ENSMUSG00000104217	Gm37988	protein_coding	0	43.2398	0	0	0	0	0	0
ENSMUSG00000104218	Gm9134	processed_pseudogene	3.73852	7.3824	5.12757	9.35543	1.20675	0	9.95604	7.31615
ENSMUSG00000104222	Gm7292	lncRNA	329.924	319.553	239.714	342.409	277.551	186.244	268.047	251.676
ENSMUSG00000104226	Gm7470	processed_pseudogene	1.86926	0	1.28189	0	0	0	0	0.731615
ENSMUSG00000104232	Gm37590	TEC	0.93463	0	0	1.87109	0	0	0.765849	0.731615
ENSMUSG00000104235	Gm37589	TEC	170.103	187.724	141.008	194.593	83.2654	138.219	211.374	183.635
ENSMUSG00000104238	Gm37587	lncRNA	0	0	2.56379	0	0	0	0	0
ENSMUSG00000104239	Gm37588	TEC	6.54241	9.49166	15.3827	17.7753	3.62024	24.5982	35.2291	19.7536
ENSMUSG00000104240	Gm36858	unprocessed_pseudogene	0	9.49166	0	0	0	0	0	0
ENSMUSG00000104241	Gm9442	processed_pseudogene	5.60778	0	3.84568	0.935543	0	0	0	0
ENSMUSG00000104244	2900018N21Rik	TEC	3.73852	3.16389	0	2.80663	0	1.17134	6.12679	0
ENSMUSG00000104245	Gm38155	lncRNA	0	8.43703	2.56379	0	0	0	8.42434	0
ENSMUSG00000104248	Gm38152	TEC	0.93463	0	0	0.935543	0	0	0.765849	0
ENSMUSG00000104253	Gm37174	TEC	14.9541	0	0	6.5488	0	0	5.36095	2.92646
ENSMUSG00000104257	Gm20172	TEC	0	3.16389	0	0	0	0	0	0
ENSMUSG00000104261	Gm17781	processed_pseudogene	0	0	0	0	0	0	0	5.12131
ENSMUSG00000104262	Gm37747	TEC	49.5354	43.2398	64.0947	42.0994	19.3079	17.5702	45.951	27.0698
ENSMUSG00000104263	9430062P05Rik	TEC	2.80389	0	0	4.67771	3.62024	3.51403	0.765849	2.19485
ENSMUSG00000104266	Gm37748	lncRNA	2.80389	2.10926	0	1.87109	1.20675	3.51403	0	0
ENSMUSG00000104271	Gm37891	TEC	9.3463	0	1.28189	0	0	0	0	0
ENSMUSG00000104272	Gm38297	TEC	3.73852	9.49166	1.28189	4.67771	0	0	6.89264	4.38969
ENSMUSG00000104273	A530064N14Rik	TEC	26.1696	12.6555	24.356	29.0018	6.03373	55.0532	39.8242	18.2904
ENSMUSG00000104274	Gm8823	processed_pseudogene	0	2.10926	0	0	0	0	0	0
ENSMUSG00000104277	Gm38299	TEC	11.2156	5.27315	3.84568	2.80663	0	0	5.36095	1.46323
ENSMUSG00000104279	Gm38300	TEC	17.758	31.6389	1.28189	9.35543	13.2742	14.0561	18.3804	21.2168
ENSMUSG00000104291	A130071D04Rik	TEC	3.73852	16.8741	11.537	3.74217	0	1.17134	3.0634	0.731615
ENSMUSG00000104292	Gm38042	TEC	160.756	109.681	85.8869	116.943	28.9619	174.53	173.848	122.18
ENSMUSG00000104293	Gm38043	TEC	151.41	145.539	91.0145	136.589	47.0631	96.0503	160.828	117.058
ENSMUSG00000104295	Gm6197	processed_pseudogene	0	2.10926	2.56379	0	0	0	0	0
ENSMUSG00000104298	Gm38040	unprocessed_pseudogene	0.93463	0	0	0	0	0	0	0.731615
ENSMUSG00000104299	Gm9924	TEC	0	0	3.84568	0.935543	1.20675	0	0	0
ENSMUSG00000104303	Gm36976	TEC	0	2.10926	14.1008	7.48434	16.8944	1.17134	4.5951	5.85292
ENSMUSG00000104309	Gm5846	processed_pseudogene	3.73852	3.16389	5.12757	5.61326	20.5147	3.51403	9.95604	6.58454
ENSMUSG00000104315	Gm37906	TEC	153.279	161.358	144.854	183.366	74.8182	101.907	171.55	82.6725
ENSMUSG00000104316	Gm37909	TEC	38.3198	28.475	21.7922	54.2615	18.1012	18.7415	34.4632	35.8492
ENSMUSG00000104324	Gm37320	TEC	73.8357	40.0759	29.4836	58.9392	34.9956	55.0532	65.863	46.8234
ENSMUSG00000104325	Gm37321	TEC	15.8887	32.6935	33.3292	43.035	25.3417	28.1123	58.2045	51.9447
ENSMUSG00000104329	Gm37324	TEC	2.80389	0	0	0	0	0	0	2.19485
ENSMUSG00000104331	Gm38284	TEC	3.73852	0	0	0.935543	0	0	0	0
ENSMUSG00000104332	Gm38283	TEC	0	0	0	0.935543	0	0	0	0.731615
ENSMUSG00000104333	Gm10253	TEC	0	2.10926	0	0	0	0	0	0
ENSMUSG00000104339	C130089K02Rik	TEC	126.175	181.396	158.955	172.14	98.9531	111.278	193.76	152.908
ENSMUSG00000104340	Gm10522	lncRNA	0	0	0	2.80663	0	0	0	2.92646
ENSMUSG00000104341	Gm37688	processed_pseudogene	0	0	0	2.80663	0	0	0	0
ENSMUSG00000104342	Gm36401	TEC	3.73852	7.3824	0	3.74217	2.41349	0	3.82925	8.77938
ENSMUSG00000104343	5730408A14Rik	TEC	15.8887	11.6009	1.28189	13.0976	4.82698	8.19941	20.6779	11.7058
ENSMUSG00000104344	Gm38077	TEC	98.1361	139.211	119.216	151.558	62.7508	194.443	163.892	148.518
ENSMUSG00000104346	Pcdhga3	protein_coding	3.73852	33.7481	37.1749	47.7127	47.0631	56.2245	84.2434	50.4815
ENSMUSG00000104347	Gm37689	TEC	18.6926	16.8741	15.3827	14.0331	10.8607	22.2555	18.3804	14.6323
ENSMUSG00000104348	Gm37691	TEC	3.73852	0	0	4.67771	0	0	3.82925	2.92646
ENSMUSG00000104351	Gm37125	TEC	0	18.9833	6.40947	15.9042	7.24047	8.19941	18.3804	13.9007
ENSMUSG00000104354	Gm37126	lncRNA	0	0	0	1.87109	0	0	0	0
ENSMUSG00000104358	Gm37127	TEC	0	11.6009	11.537	1.87109	9.65396	0	2.29755	0
ENSMUSG00000104360	Gm8762	processed_pseudogene	0	0	0	0.935543	0	0	0.765849	0
ENSMUSG00000104367	Gm38079	lncRNA	0	0	7.69136	9.35543	0	0	0	0
ENSMUSG00000104369	Gm38082	TEC	62.6202	48.5129	57.6852	72.9723	26.5484	60.9099	55.907	46.0918
ENSMUSG00000104374	Gm37517	TEC	0	0	2.56379	0	0	0	0	0
ENSMUSG00000104377	Gm37515	processed_pseudogene	1.86926	1.05463	6.40947	0	0	0	0	0.731615
ENSMUSG00000104378	Gm37510	TEC	21.4965	29.5296	42.3025	31.8084	10.8607	52.7105	34.4632	35.1175
ENSMUSG00000104379	Gm37509	TEC	0.93463	7.3824	11.537	8.41988	0	1.17134	4.5951	3.65808
ENSMUSG00000104383	Gm37553	TEC	28.9735	33.7481	52.5576	40.2283	19.3079	9.37076	61.2679	32.1911
ENSMUSG00000104388	Gm37033	TEC	62.6202	119.173	91.0145	78.5856	2.41349	44.5111	65.0972	87.0622
ENSMUSG00000104389			2.80389	6.32777	10.2551	6.5488	0	0	9.95604	1.46323
ENSMUSG00000104391	Gm37960	TEC	0.93463	9.49166	3.84568	1.87109	0	0	3.0634	5.85292
ENSMUSG00000104392	Gm37962	TEC	18.6926	17.9287	6.40947	15.9042	0	10.5421	16.8487	10.2426
ENSMUSG00000104394	Gm37254	TEC	93.463	87.5342	123.062	122.556	90.5059	121.82	111.814	124.375
ENSMUSG00000104398	Gm37964	TEC	0	3.16389	2.56379	0	0	0	0	0.731615
ENSMUSG00000104399	Gm37963	lncRNA	6.54241	13.7102	12.8189	18.7109	2.41349	12.8848	15.317	11.7058
ENSMUSG00000104400	Gm38010	TEC	7.47704	16.8741	16.6646	7.48434	9.65396	10.5421	14.5511	15.3639
ENSMUSG00000104402	Gm38012	TEC	14.9541	29.5296	15.3827	38.3572	6.03373	30.455	27.5706	22.6801
ENSMUSG00000104405	Gm31748	TEC	9.3463	6.32777	0	0	0	0	0.765849	0
ENSMUSG00000104406	Gm38014	TEC	16.8233	43.2398	19.2284	31.8084	0	15.2275	28.3364	29.9962
ENSMUSG00000104413	Gm37065	lncRNA	4.67315	0	0	2.80663	0	1.17134	6.12679	0.731615
ENSMUSG00000104415	Gm37069	TEC	1.86926	4.21852	5.12757	2.80663	1.20675	3.51403	0	0.731615
ENSMUSG00000104418	Gm37070	processed_pseudogene	0	1.05463	1.28189	1.87109	0	0	0.765849	0
ENSMUSG00000104420	E230020A03Rik	TEC	0	4.21852	0	0.935543	0	0	0.765849	0
ENSMUSG00000104427	Gm38368	TEC	0	0	0	1.87109	0	0	0	0
ENSMUSG00000104429	2610034O05Rik	TEC	0	0	0	1.87109	0	0	0	0
ENSMUSG00000104432	A430027C01Rik	TEC	32.712	29.5296	38.4568	61.7458	36.2024	50.3678	61.2679	31.4595
ENSMUSG00000104433	Gm37426	TEC	0	0	0	1.87109	0	0	0	0
ENSMUSG00000104435	Gm37422	lncRNA	28.0389	14.7648	16.6646	41.1639	18.1012	33.969	11.4877	14.6323
ENSMUSG00000104436	Gm37423	lncRNA	71.9665	71.7148	102.551	56.1326	12.0675	65.5953	147.809	60.7241
ENSMUSG00000104437	Gm37424	processed_pseudogene	2.80389	0	0	0	0	0	0	0
ENSMUSG00000104443	4932442E05Rik	TEC	5.60778	0	0	0	0	4.68538	5.36095	0
ENSMUSG00000104445	Rhbg	protein_coding	0	22.1472	15.3827	5.61326	25.3417	2.34269	36.7608	32.9227
ENSMUSG00000104449	Gm37255	TEC	11.2156	25.3111	14.1008	37.4217	3.62024	10.5421	13.7853	16.8272
ENSMUSG00000104451	Gm37831	TEC	0	0	2.56379	0	0	0	0	0
ENSMUSG00000104453	Gm37829	TEC	0	4.21852	0	0.935543	0	1.17134	0	0.731615
ENSMUSG00000104454	Gm37827	TEC	0	0	0	0	0	1.17134	0	2.92646
ENSMUSG00000104456	Gm37825	TEC	0	0	0	0	0	0	0	2.92646
ENSMUSG00000104459	Gm37824	TEC	9.3463	23.2018	0	9.35543	6.03373	0	3.0634	8.04777
ENSMUSG00000104467	Gm37660	TEC	21.4965	21.0926	24.356	29.0018	10.8607	15.2275	11.4877	29.9962
ENSMUSG00000104469	Gm37663	TEC	57.0124	62.2231	69.2223	60.8103	25.3417	105.421	94.9653	88.5255
ENSMUSG00000104475			857.99	1077.83	897.326	1045.94	703.532	951.132	939.697	713.325
ENSMUSG00000104477	Gm18717	processed_pseudogene	0	0	0	1.87109	0	0	0	0
ENSMUSG00000104479	Gm10305	TEC	0	1.05463	0	0.935543	2.41349	0	0	2.92646
ENSMUSG00000104486	Gm38066	TEC	0	0	2.56379	0	0	0	0	0
ENSMUSG00000104488	Gm38062	TEC	0	1.05463	2.56379	0.935543	0	2.34269	21.4438	15.3639
ENSMUSG00000104489	Gm9700	processed_pseudogene	0.93463	1.05463	0	0	0	0	0	0
ENSMUSG00000104493	Gm19552	TEC	42.0583	40.0759	44.8663	67.3591	13.2742	78.4801	52.0778	65.1138
ENSMUSG00000104494	Gm37111	TEC	0	0	0	1.87109	0	0	0	0
ENSMUSG00000104496	Gm5837	processed_pseudogene	7.47704	3.16389	5.12757	17.7753	16.8944	30.455	18.3804	23.4117
ENSMUSG00000104498	Gm37110	TEC	27.1043	47.4583	41.0206	38.3572	13.2742	29.2836	42.1217	57.7976
ENSMUSG00000104501	Gm37736	TEC	28.9735	21.0926	10.2551	26.1952	2.41349	32.7976	25.273	11.7058
ENSMUSG00000104503	Gm37738	TEC	76.6396	106.518	115.37	99.1675	27.7551	76.1374	104.156	88.5255
ENSMUSG00000104508	Gm37735	TEC	0.93463	0	0	4.67771	0	0	1.5317	0
ENSMUSG00000104514	Gm37164	processed_pseudogene	0	0	0	4.67771	0	0	0	0.731615
ENSMUSG00000104519	Gm37161	TEC	0	0	1.28189	1.87109	0	0	0	5.85292
ENSMUSG00000104520	Gm37336	lncRNA	0.93463	0	0	0	0	0	0	0.731615
ENSMUSG00000104523	Gm37335	lncRNA	0	0	0	0.935543	1.20675	0	5.36095	0.731615
ENSMUSG00000104524	Gm37333	TEC	0	1.05463	1.28189	1.87109	0	2.34269	0	1.46323
ENSMUSG00000104525	Gm37334	TEC	50.47	46.4037	116.652	67.3591	12.0675	50.3678	55.907	72.4299
ENSMUSG00000104528	Gm43314	TEC	13.0848	6.32777	2.56379	2.80663	0	7.02807	3.0634	0
ENSMUSG00000104529	Rbakdn	lncRNA	0	0	0	0	0	0	1.5317	0
ENSMUSG00000104534	Gm18660	processed_pseudogene	2.80389	8.43703	1.28189	0	0	0	0	0
ENSMUSG00000104535	Gm42686	TEC	0	0	0	0	0	0	1.5317	0
ENSMUSG00000104545	E030032P16Rik	TEC	0	0	0	0	6.03373	0	0	0
ENSMUSG00000104546	Gm43858	TEC	65.4241	67.4963	151.263	97.2964	27.7551	84.3368	147.809	88.5255
ENSMUSG00000104547	Gm43022	TEC	0	7.3824	0	0	0	0	0	0
ENSMUSG00000104548	Gm43857	TEC	29.9082	10.5463	19.2284	10.291	3.62024	19.9129	20.6779	24.1433
ENSMUSG00000104550	Gm43589	TEC	5.60778	2.10926	2.56379	0	0	3.51403	0	1.46323
ENSMUSG00000104552	Gm47309	miRNA	18.6926	9.49166	10.2551	0	0	0	21.4438	0
ENSMUSG00000104559	Gm43118	lncRNA	14.9541	33.7481	67.9404	40.2283	77.2317	33.969	48.2485	30.7278
ENSMUSG00000104560	Gm8115	processed_pseudogene	31.7774	4.21852	2.56379	5.61326	14.4809	9.37076	12.2536	12.4375
ENSMUSG00000104562	Gm42767	TEC	0	4.21852	0	0.935543	0	0	0	0
ENSMUSG00000104563	Gm43041	TEC	2.80389	3.16389	6.40947	5.61326	2.41349	0	8.42434	7.31615
ENSMUSG00000104565			104.679	0	129.471	57.0681	33.7889	33.969	90.3702	128.033
ENSMUSG00000104569	Gm43054	TEC	3.73852	4.21852	7.69136	12.1621	8.44722	8.19941	16.0828	3.65808
ENSMUSG00000104571	Gm43010	TEC	85.9859	116.009	92.2963	71.1012	32.5821	55.0532	93.4336	72.4299
ENSMUSG00000104572	Fbxw23	transcribed_unprocessed_pseudogene	0	0	0	0	0	1.17134	0	1.46323
ENSMUSG00000104576	F830115B05Rik	TEC	61.6856	41.1305	26.9198	40.2283	14.4809	24.5982	53.6095	32.1911
ENSMUSG00000104577	Gm6641	processed_pseudogene	7.47704	2.10926	1.28189	4.67771	0	1.17134	5.36095	1.46323
ENSMUSG00000104579	5830437K03Rik	TEC	0	0	0	1.87109	0	0	0	0
ENSMUSG00000104583	Gm42701	lncRNA	12.1502	25.3111	37.1749	14.0331	10.8607	21.0842	38.2925	26.3382
ENSMUSG00000104585	4921511C10Rik	lncRNA	4.67315	0	0	0	0	0	0	0
ENSMUSG00000104588	Gm43666	lncRNA	0	1.05463	0	0.935543	0	0	0	0.731615
ENSMUSG00000104591	Gm43145	TEC	14.9541	11.6009	0	6.5488	21.7214	24.5982	20.6779	11.7058
ENSMUSG00000104597	B230334C09Rik	lncRNA	0	0	0	2.80663	0	0	0	0
ENSMUSG00000104599	Gm49346	miRNA	18.6926	14.7648	16.6646	0	72.4047	4.68538	25.273	7.31615
ENSMUSG00000104600	Dmrt1i	lncRNA	0	0	0	0	0	0	0	2.19485
ENSMUSG00000104601	Gm29745	processed_pseudogene	0	0	0	0	0	3.51403	0	0
ENSMUSG00000104605	Gm42922	TEC	0	1.05463	1.28189	1.87109	0	8.19941	0.765849	5.12131
ENSMUSG00000104606	Gm43409	lncRNA	1.86926	0	0	0	0	0	0	0
ENSMUSG00000104607	Gm31651	lncRNA	1.86926	5.27315	15.3827	6.5488	7.24047	3.51403	1.5317	0.731615
ENSMUSG00000104619	Gm42678	lncRNA	3.73852	1.05463	1.28189	4.67771	0	0	0	0
ENSMUSG00000104621	Gm43185	TEC	6.54241	6.32777	2.56379	3.74217	0	0	4.5951	2.92646
ENSMUSG00000104623	Gm6394	processed_pseudogene	0	0	1.28189	0.935543	2.41349	0	1.5317	0
ENSMUSG00000104625	Gm42448	TEC	0	1.05463	0	0.935543	0	0	0	0
ENSMUSG00000104627	Mir3535	miRNA	11.2156	2.10926	0	4.67771	0	5.85672	29.8681	6.58454
ENSMUSG00000104631	Gm43774	lncRNA	10.2809	5.27315	5.12757	4.67771	0	4.68538	9.19019	1.46323
ENSMUSG00000104633	Gm42421	protein_coding	0	0	8.97326	0	3.62024	0	0	0
ENSMUSG00000104634	Gm42461	TEC	4.67315	6.32777	0	1.87109	0	0	6.89264	1.46323
ENSMUSG00000104639	Gm42939	lncRNA	11.2156	42.1852	26.9198	29.9374	21.7214	19.9129	45.1851	37.3124
ENSMUSG00000104641	Gm43290	TEC	3.73852	26.3657	16.6646	25.2596	0	16.3988	2.29755	21.9485
ENSMUSG00000104642	Gm9207	processed_pseudogene	0	5.27315	0	5.61326	0	1.17134	6.89264	4.38969
ENSMUSG00000104649	Gm43712	unprocessed_pseudogene	74.7704	27.4204	17.9465	29.0018	36.2024	28.1123	28.3364	40.2388
ENSMUSG00000104651	Gm21168	processed_pseudogene	15.8887	2.10926	5.12757	1.87109	0	0	0.765849	1.46323
ENSMUSG00000104654	Gm43814	TEC	0	0	0	0.935543	0	0	5.36095	2.19485
ENSMUSG00000104655	Gm43317	TEC	2.80389	17.9287	0	7.48434	15.6877	8.19941	0	0
ENSMUSG00000104661	Gm42768	TEC	0	5.27315	6.40947	11.2265	0	0	3.82925	2.19485
ENSMUSG00000104662	Gm43267	TEC	0.93463	4.21852	3.84568	4.67771	0	0	1.5317	1.46323
ENSMUSG00000104663	Gm3203	processed_pseudogene	0	1.05463	0	1.87109	0	0	0	0
ENSMUSG00000104664	Gm35570	processed_pseudogene	0	0	2.56379	0	1.20675	0	1.5317	1.46323
ENSMUSG00000104665	Gm43366	TEC	0	0	0	1.87109	0	0	0	0
ENSMUSG00000104667	Gm4961	lncRNA	0	3.16389	1.28189	2.80663	0	0	0	0
ENSMUSG00000104669	Gm38411	lncRNA	2.80389	0	0	0	0	0	0	0
ENSMUSG00000104671	Gm43062	lncRNA	39.2544	75.9333	34.6111	56.1326	8.44722	21.0842	19.1462	19.022
ENSMUSG00000104675	Gm43689	lncRNA	0	0	0	1.87109	0	4.68538	0	0
ENSMUSG00000104676	Gm42777	TEC	3.73852	0	10.2551	16.8398	2.41349	8.19941	14.5511	10.2426
ENSMUSG00000104677	Gm43376	lncRNA	2.80389	0	0	0.935543	0	0	0	0
ENSMUSG00000104680	Gm9415	processed_pseudogene	0	0	0	0	0	5.85672	0	0.731615
ENSMUSG00000104682	Gm42636	TEC	22.4311	36.912	46.1482	59.8747	27.7551	14.0561	39.0583	44.6285
ENSMUSG00000104684	5430427N15Rik	lncRNA	13.0848	5.27315	16.6646	29.9374	0	23.4269	14.5511	29.9962
ENSMUSG00000104686	Gm42815	TEC	0	5.27315	3.84568	2.80663	7.24047	5.85672	0.765849	7.31615
ENSMUSG00000104687	Gm42899	TEC	0	2.10926	0	0.935543	0	0	3.82925	10.9742
ENSMUSG00000104693	Gm42941	lncRNA	97.2015	81.2064	189.72	158.107	66.371	81.9941	164.658	89.9887
ENSMUSG00000104694	Gm43797	TEC	0	0	0	1.87109	0	0	0	0
ENSMUSG00000104695	Gm30023	processed_pseudogene	9.3463	6.32777	0	2.80663	0	0	2.29755	0
ENSMUSG00000104698	Gm42602	TEC	0	0	1.28189	2.80663	7.24047	0	0.765849	4.38969
ENSMUSG00000104699	Rps4x-ps	processed_pseudogene	48.6007	15.8194	30.7654	22.453	21.7214	17.5702	15.317	17.5588
ENSMUSG00000104704	Gm43133	TEC	9.3463	5.27315	5.12757	3.74217	3.62024	10.5421	7.65849	13.9007
ENSMUSG00000104705	4930405N21Rik	TEC	8.41167	0	0	0	0	0	0	0
ENSMUSG00000104706	Gm43421	TEC	77.5743	55.8953	64.0947	105.716	21.7214	71.452	98.0287	59.2608
ENSMUSG00000104707	Gm43649	processed_pseudogene	0	1.05463	0	0	0	0	0.765849	0
ENSMUSG00000104708	Gm42503	TEC	0	0	0	1.87109	0	0	0.765849	0
ENSMUSG00000104713	Gbp6	protein_coding	919.676	1769.67	3071.42	2208.82	1483.09	1488.78	1323.39	970.854
ENSMUSG00000104719	4933437G19Rik	TEC	0.93463	0	0	4.67771	0	5.85672	6.12679	1.46323
ENSMUSG00000104720	Gm43138	lncRNA	4.67315	11.6009	3.84568	8.41988	2.41349	1.17134	18.3804	9.511
ENSMUSG00000104721	Gm42696	lncRNA	0.93463	2.10926	20.5103	5.61326	2.41349	10.5421	5.36095	9.511
ENSMUSG00000104723	Gm43106	processed_pseudogene	0	8.43703	0	2.80663	1.20675	0	18.3804	14.6323
ENSMUSG00000104724	Gm43162	TEC	55.1432	23.2018	67.9404	37.4217	9.65396	58.5672	57.4387	12.4375
ENSMUSG00000104725	Gm2860	processed_pseudogene	0	0	0	0	0	0	0	1.46323
ENSMUSG00000104728	Gm42462	TEC	57.0124	59.0592	60.249	45.8416	61.544	32.7976	56.6728	63.6505
ENSMUSG00000104735	C130075A20Rik	TEC	0.93463	8.43703	0	7.48434	0	0	0	1.46323
ENSMUSG00000104736	Gm33609	lncRNA	3.73852	0	0	0	0	0	1.5317	2.19485
ENSMUSG00000104737	Gm42937	lncRNA	34.5813	35.8574	15.3827	43.9705	36.2024	56.2245	53.6095	32.9227
ENSMUSG00000104745	Gm43073	TEC	0	0	1.28189	0.935543	0	12.8848	0	2.19485
ENSMUSG00000104748	Gm43592	TEC	0	1.05463	8.97326	0.935543	0	2.34269	2.29755	2.92646
ENSMUSG00000104750	n-TStga1	miRNA	140.194	3.16389	17.9465	14.0331	84.4722	45.6824	94.1995	18.2904
ENSMUSG00000104751	Gm43179	lncRNA	0	0	2.56379	0	0	0	0	0
ENSMUSG00000104753	Gm35172	lncRNA	0	1.05463	0	0	0	0	0	1.46323
ENSMUSG00000104755	Mir677	miRNA	0	0	5.12757	0	0	0	0	0
ENSMUSG00000104761	Gm43511	TEC	15.8887	23.2018	16.6646	14.9687	24.1349	31.6263	28.3364	23.4117
ENSMUSG00000104763	9830132P13Rik	lncRNA	0	0	0	0	7.24047	0	0	0
ENSMUSG00000104764	Gm43066	lncRNA	0.93463	0	1.28189	0.935543	0	0	0	1.46323
ENSMUSG00000104765	Gm43058	processed_pseudogene	2.80389	1.05463	1.28189	5.61326	0	15.2275	15.317	8.04777
ENSMUSG00000104767	Gm47277	miRNA	10.2809	0	5.12757	0	0	1.17134	0	5.12131
ENSMUSG00000104777	Gm4865	processed_pseudogene	3.73852	1.05463	7.69136	3.74217	4.82698	0	6.12679	3.65808
ENSMUSG00000104784	Gm42984	lncRNA	0	9.49166	2.56379	3.74217	8.44722	0	4.5951	0
ENSMUSG00000104786	Gm43573	lncRNA	11.2156	1.05463	7.69136	1.87109	3.62024	2.34269	8.42434	2.19485
ENSMUSG00000104795	Gm42783	TEC	14.9541	22.1472	2.56379	9.35543	0	4.68538	11.4877	24.1433
ENSMUSG00000104801	Gm43834	TEC	0	7.3824	0	0.935543	2.41349	0	0	0
ENSMUSG00000104802	Gm5869	processed_pseudogene	121.502	59.0592	47.4301	48.6482	20.5147	33.969	46.7168	49.7498
ENSMUSG00000104806	Gm42566	TEC	2.80389	1.05463	8.97326	6.5488	0	0	0	3.65808
ENSMUSG00000104808	Gm42619	TEC	0	2.10926	0	0	0	0	0	0
ENSMUSG00000104810	Gm5684	processed_pseudogene	1.86926	2.10926	2.56379	0.935543	0	0	2.29755	0
ENSMUSG00000104814	Gm42979	TEC	63.5548	104.408	88.4507	91.6832	44.6496	76.1374	42.8876	103.158
ENSMUSG00000104818	Gm43661	lncRNA	17.758	3.16389	20.5103	26.1952	14.4809	43.3397	8.42434	5.12131
ENSMUSG00000104821	Gm42481	TEC	0	0	0	0.935543	0	0	1.5317	0
ENSMUSG00000104822	Gm42967	TEC	2.80389	5.27315	2.56379	1.87109	3.62024	1.17134	2.29755	5.12131
ENSMUSG00000104823	Gm43182	TEC	12.1502	11.6009	14.1008	1.87109	4.82698	1.17134	14.5511	8.04777
ENSMUSG00000104824	Gm21663	protein_coding	0	3.16389	0	0	0	0	0	0
ENSMUSG00000104830	5830487J09Rik	lncRNA	4.67315	4.21852	5.12757	0	3.62024	0	4.5951	0.731615
ENSMUSG00000104837	Gm42520	TEC	0.93463	0	0	1.87109	2.41349	0	1.5317	0
ENSMUSG00000104845	1700041I07Rik	lncRNA	0	3.16389	0	0	0	0	0	0
ENSMUSG00000104850	Gm42901	lncRNA	0	0	2.56379	2.80663	0	0	0	0
ENSMUSG00000104851	E030026E10Rik	TEC	0	0	5.12757	5.61326	0	0	0	2.19485
ENSMUSG00000104852	Gm43201	TEC	51.4046	22.1472	43.5844	19.6464	18.1012	56.2245	45.1851	14.6323
ENSMUSG00000104856	Rnu3b3	snoRNA	1302.87	0	0	0	0	0	0	838.431
ENSMUSG00000104862	Gm6520	processed_pseudogene	8.41167	1.05463	0	0.935543	3.62024	0	1.5317	0
ENSMUSG00000104863	Gm49347	miRNA	0	0	0	2.80663	0	0	0	0
ENSMUSG00000104865	Gm42708	lncRNA	0	0	0	1.87109	0	0	0	0
ENSMUSG00000104867	Gm43728	lncRNA	5.60778	10.5463	7.69136	8.41988	0	8.19941	19.9121	0
ENSMUSG00000104869	Gm42544	TEC	0	3.16389	14.1008	4.67771	0	5.85672	0.765849	0
ENSMUSG00000104870	4930448I18Rik	lncRNA	0	0	0	0	0	4.68538	0	0
ENSMUSG00000104871	Gm42639	TEC	0	1.05463	0	0.935543	0	0	0	0
ENSMUSG00000104872	1700008B11Rik	lncRNA	0.93463	0	2.56379	7.48434	0	4.68538	0.765849	0.731615
ENSMUSG00000104873	Gm40332	TEC	0	3.16389	0	0	0	0	0	0
ENSMUSG00000104874	Gm43387	lncRNA	14.9541	20.038	14.1008	17.7753	6.03373	19.9129	16.8487	3.65808
ENSMUSG00000104876	Trdc	TR_C_gene	0	20.038	2.56379	13.0976	0	0	0	0
ENSMUSG00000104877	Gm42651	TEC	10.2809	14.7648	21.7922	12.1621	3.62024	21.0842	39.0583	18.2904
ENSMUSG00000104882	Gm43096	processed_pseudogene	7.47704	1.05463	0	3.74217	1.20675	9.37076	4.5951	3.65808
ENSMUSG00000104888	1500005C15Rik	TEC	31.7774	74.8787	56.4033	79.5211	22.9282	21.0842	49.0144	92.1835
ENSMUSG00000104891	2510017J16Rik	lncRNA	42.993	110.736	62.8128	94.4898	10.8607	59.7386	71.9898	72.4299
ENSMUSG00000104892	Gm6615	processed_pseudogene	0	0	0	0.935543	1.20675	0	0	0
ENSMUSG00000104896	Rnu3b4	snoRNA	1075.76	1126.34	0	0	0	1924.52	614.977	412.631
ENSMUSG00000104897	Gm43203	TEC	28.9735	32.6935	23.0741	25.2596	13.2742	21.0842	27.5706	35.1175
ENSMUSG00000104900	4930596I21Rik	lncRNA	18.6926	3.16389	5.12757	3.74217	2.41349	3.51403	13.7853	5.12131
ENSMUSG00000104903	Gm43707	lncRNA	142.064	43.2398	64.0947	45.8416	31.3754	74.9661	151.638	98.7681
ENSMUSG00000104904	9330198I05Rik	lncRNA	3.73852	0	0	0.935543	2.41349	0	4.5951	0
ENSMUSG00000104906	Gm43005	TEC	0	0	3.84568	1.87109	0	0	0	0
ENSMUSG00000104910	Gm43331	lncRNA	21.4965	23.2018	47.4301	43.035	16.8944	43.3397	35.2291	44.6285
ENSMUSG00000104913	Gm6560	processed_pseudogene	1.86926	4.21852	8.97326	4.67771	16.8944	3.51403	4.5951	3.65808
ENSMUSG00000104917	Gm43289	TEC	4.67315	11.6009	11.537	15.9042	0	4.68538	3.82925	1.46323
ENSMUSG00000104918	Gm42944	TEC	0	4.21852	0	1.87109	0	0	0	0
ENSMUSG00000104920	Gm43215	processed_pseudogene	37.3852	17.9287	25.6379	18.7109	4.82698	7.02807	24.5072	31.4595
ENSMUSG00000104923	Gm5865	processed_pseudogene	1.86926	2.10926	1.28189	5.61326	8.44722	0	0.765849	2.92646
ENSMUSG00000104925	Gm43061	lncRNA	39.2544	33.7481	25.6379	43.035	12.0675	22.2555	35.2291	47.555
ENSMUSG00000104929	Gm42766	TEC	0	0	2.56379	9.35543	0	0	0	2.92646
ENSMUSG00000104935	Gm43414	TEC	4.67315	2.10926	0	0	0	0	0	0
ENSMUSG00000104936	2610011E03Rik	TEC	2.80389	21.0926	11.537	17.7753	0	12.8848	8.42434	8.77938
ENSMUSG00000104938	Gm42840	TEC	0	0	0	0.935543	0	0	2.29755	0
ENSMUSG00000104940	Gm42908	TEC	48.6007	101.244	58.9671	47.7127	14.4809	35.1403	50.5461	52.6763
ENSMUSG00000104943	Gm42868	lncRNA	0	0	6.40947	1.87109	0	0	3.82925	0
ENSMUSG00000104945	Gm35715	lncRNA	3.73852	0	3.84568	0	0	0	1.5317	0.731615
ENSMUSG00000104947	Gm43721	TEC	135.521	141.32	139.726	152.493	32.5821	140.561	129.429	170.466
ENSMUSG00000104950	4833413G10Rik	lncRNA	41.1237	50.6222	29.4836	42.0994	15.6877	69.1093	19.1462	34.3859
ENSMUSG00000104951	Gm43413	TEC	6.54241	0	8.97326	4.67771	7.24047	7.02807	14.5511	2.19485
ENSMUSG00000104954	Gm42694	processed_pseudogene	0	0	0	0	0	0	4.5951	0
ENSMUSG00000104955	1700016F12Rik	lncRNA	0	4.21852	1.28189	0	4.82698	0	2.29755	8.77938
ENSMUSG00000104956	4930429D17Rik	lncRNA	0.93463	2.10926	0	0	0	0	0	0
ENSMUSG00000104959	Gm18131	processed_pseudogene	0	0	0	1.87109	3.62024	0	0	0
ENSMUSG00000104960	Snhg8	lncRNA	151.41	209.871	173.056	218.917	217.214	226.069	224.394	211.437
ENSMUSG00000104965	Gm43437	TEC	3.73852	2.10926	1.28189	1.87109	0	7.02807	9.19019	2.19485
ENSMUSG00000104966	Gm43273	TEC	6.54241	4.21852	3.84568	8.41988	0	4.68538	4.5951	4.38969
ENSMUSG00000104969	Gm43445	lncRNA	17.758	53.7861	44.8663	68.2946	55.5103	36.3117	54.3753	36.5808
ENSMUSG00000104970	Gm43137	lncRNA	0	3.16389	0	3.74217	2.41349	3.51403	1.5317	2.19485
ENSMUSG00000104972	Gm19931	processed_pseudogene	0.93463	1.05463	0	0	0	0	3.82925	0
ENSMUSG00000104973	A530041M06Rik	lncRNA	31.7774	28.475	25.6379	32.744	6.03373	1.17134	41.3559	14.6323
ENSMUSG00000104974	Gm43686	TEC	0.93463	0	0	1.87109	0	0	0	0
ENSMUSG00000104983	Gm42763	TEC	42.0583	46.4037	51.2757	57.0681	38.6158	28.1123	62.0338	45.3602
ENSMUSG00000104986	1600023N17Rik	TEC	1.86926	4.21852	15.3827	8.41988	14.4809	9.37076	6.12679	0.731615
ENSMUSG00000104988	Gm43622	TEC	4.67315	0	1.28189	2.80663	2.41349	0	2.29755	2.92646
ENSMUSG00000104994	Gm42989	TEC	0	1.05463	0	6.5488	0	3.51403	0.765849	2.19485
ENSMUSG00000104999	4930477O15Rik	TEC	0	1.05463	0	0	0	2.34269	0.765849	5.12131
ENSMUSG00000105004	Gm43075	TEC	0	1.05463	5.12757	0.935543	2.41349	1.17134	0.765849	2.92646
ENSMUSG00000105006	Gm9484	lncRNA	16.8233	11.6009	19.2284	16.8398	15.6877	11.7134	28.3364	12.4375
ENSMUSG00000105008	Gm43652	TEC	0	1.05463	5.12757	1.87109	0	0	0	0
ENSMUSG00000105013	Gm7721	processed_pseudogene	1.86926	0	2.56379	0	0	1.17134	0	0
ENSMUSG00000105015	Gm6059	processed_pseudogene	2.80389	2.10926	0	1.87109	0	0	0	2.92646
ENSMUSG00000105016	Gm42569	processed_pseudogene	2.80389	0	0	0	0	0	0	0
ENSMUSG00000105021	Gm8234	processed_pseudogene	1.86926	0	11.537	6.5488	0	0	4.5951	3.65808
ENSMUSG00000105022			5.60778	3.16389	1.28189	6.5488	6.03373	2.34269	13.0194	5.12131
ENSMUSG00000105024	Gm43561	processed_pseudogene	1.86926	0	0	0	0	0	0	0
ENSMUSG00000105025	Rnu3b1	snoRNA	0	0	0	0	0	0	0	1316.18
ENSMUSG00000105030	Gm38671	miRNA	0	2.10926	0	0.935543	0	0	0	0
ENSMUSG00000105031	Gm3511	processed_pseudogene	12.1502	5.27315	2.56379	5.61326	2.41349	14.0561	8.42434	3.65808
ENSMUSG00000105033	Gm43423	TEC	0	7.3824	0	1.87109	0	0	0	4.38969
ENSMUSG00000105035	Gm9682	processed_pseudogene	8.41167	0	0	0.935543	1.20675	0	3.82925	0
ENSMUSG00000105044	Gm10416	TEC	0.93463	0	2.56379	1.87109	1.20675	2.34269	1.5317	0
ENSMUSG00000105045	Rpl9-ps8	processed_pseudogene	0	0	0	0	0	0	2.29755	0
ENSMUSG00000105052	Gm21655	lncRNA	0	3.16389	0	0.935543	0	0	0	0
ENSMUSG00000105053	Gm43064	protein_coding	0	25.3111	43.5844	0	0	3.51403	0	0
ENSMUSG00000105055	Gm43079	lncRNA	0	0	46.1482	22.453	0	0	13.7853	20.4852
ENSMUSG00000105058	Gm43590	TEC	0	0	1.28189	1.87109	0	0	3.0634	0
ENSMUSG00000105061	Gm6740	processed_pseudogene	0	1.05463	0	4.67771	0	0	2.29755	6.58454
ENSMUSG00000105062	Gm43113	lncRNA	3.73852	0	7.69136	0.935543	2.41349	7.02807	4.5951	2.19485
ENSMUSG00000105063	Gm43488	TEC	0	0	1.28189	0.935543	0	0	0	2.92646
ENSMUSG00000105065	Gm42513	TEC	0	0	0	0.935543	0	0	3.0634	0
ENSMUSG00000105071	Gm43336	TEC	80.3782	89.6435	98.7058	92.6187	53.0968	46.8538	82.7117	73.8931
ENSMUSG00000105074	Gm43818	processed_pseudogene	0	0	2.56379	0.935543	0	0	0	0
ENSMUSG00000105076	A930003O13Rik	lncRNA	0	4.21852	0	0	0	0	0	0
ENSMUSG00000105077	Gm4859	processed_pseudogene	14.9541	7.3824	3.84568	6.5488	1.20675	1.17134	3.82925	8.04777
ENSMUSG00000105081	Gm43110	processed_pseudogene	0	0	1.28189	0	0	0	0.765849	0
ENSMUSG00000105083	Gm42699	lncRNA	7.47704	9.49166	0	6.5488	2.41349	4.68538	11.4877	16.0955
ENSMUSG00000105084	Gm43365	TEC	35.5159	27.4204	47.4301	44.906	19.3079	25.7696	29.1023	37.3124
ENSMUSG00000105086	Gm42534	TEC	9.3463	7.3824	26.9198	5.61326	0	0	0	2.19485
ENSMUSG00000105087	Gm42552	TEC	3.73852	0	0	0	1.20675	0	0	0
ENSMUSG00000105093	Gm17815	processed_pseudogene	0	10.5463	0	2.80663	0	0	0.765849	0.731615
ENSMUSG00000105095	8430422M14Rik	TEC	0	5.27315	0	0	0	7.02807	0.765849	8.77938
ENSMUSG00000105096	Gbp10	protein_coding	1.86926	71.7148	49.9939	18.7109	2.41349	22.2555	1.5317	3.65808
ENSMUSG00000105106	Gm43657	lncRNA	7.47704	0	0	0	0	0	1.5317	0
ENSMUSG00000105107	Gm43412	TEC	20.5619	34.8028	15.3827	26.1952	0	0	18.3804	25.6065
ENSMUSG00000105112	Gm42778	TEC	1.86926	1.05463	0	7.48434	0	0	1.5317	0.731615
ENSMUSG00000105115	Rnu3b2	snoRNA	845.84	1111.58	0	650.202	3252.18	1857.75	2925.54	393.609
ENSMUSG00000105124	Gm5297	transcribed_processed_pseudogene	4.67315	5.27315	3.84568	2.80663	1.20675	4.68538	6.89264	0.731615
ENSMUSG00000105130	Gm43825	lncRNA	0.93463	3.16389	0	0.935543	0	0	0	4.38969
ENSMUSG00000105134	Gm42923	TEC	8.41167	0	0	1.87109	4.82698	0	0	0
ENSMUSG00000105135	Gm43667	TEC	4.67315	6.32777	0	2.80663	4.82698	4.68538	3.82925	13.1691
ENSMUSG00000105137	Gm42869	lncRNA	42.993	50.6222	37.1749	43.9705	37.4091	42.1684	56.6728	49.0182
ENSMUSG00000105139	Gm19391	lncRNA	5.60778	35.8574	14.1008	10.291	3.62024	17.5702	17.6145	31.4595
ENSMUSG00000105148	Gm42700	lncRNA	24.3004	12.6555	14.1008	42.0994	0	33.969	41.3559	26.3382
ENSMUSG00000105152	Gm42864	lncRNA	0	0	0	0	0	1.17134	0.765849	0
ENSMUSG00000105156	Gm9057	processed_pseudogene	0.93463	1.05463	0	0	0	0	1.5317	0
ENSMUSG00000105161	Gm42595	lncRNA	33.6467	18.9833	33.3292	24.3241	7.24047	2.34269	13.0194	16.0955
ENSMUSG00000105163	Gm4873	processed_pseudogene	3.73852	0	0	0	0	0	1.5317	0
ENSMUSG00000105167	Snord43	miRNA	0	0	3.84568	1.87109	1.20675	0	0.765849	0.731615
ENSMUSG00000105173	Gm5715	processed_pseudogene	0	1.05463	0	0	0	0	0	0.731615
ENSMUSG00000105175	Gm43097	processed_pseudogene	0	0	0	0.935543	0	0	0.765849	0.731615
ENSMUSG00000105176	Gm43668	TEC	41.1237	116.009	97.4239	133.783	44.6496	51.5392	98.7946	79.0145
ENSMUSG00000105179	Gm42866	TEC	56.0778	83.3157	57.6852	113.201	10.8607	98.3929	116.409	57.7976
ENSMUSG00000105181	Gm19620	processed_pseudogene	0.93463	2.10926	1.28189	0.935543	1.20675	0	2.29755	0
ENSMUSG00000105184	Gm42537	TEC	11.2156	28.475	3.84568	14.0331	0	10.5421	3.0634	0.731615
ENSMUSG00000105189	Gm7774	processed_pseudogene	0	0	2.56379	0	1.20675	0	0	0
ENSMUSG00000105195	Gm43584	lncRNA	10.2809	6.32777	8.97326	11.2265	6.03373	11.7134	10.7219	9.511
ENSMUSG00000105197	Gm43446	lncRNA	0	0	0	2.80663	0	0	0	0
ENSMUSG00000105199	Gm43581	lncRNA	50.47	84.3703	57.6852	75.7789	14.4809	59.7386	68.1606	52.6763
ENSMUSG00000105201	Gm43362	TEC	115.894	138.156	169.21	193.657	101.367	204.985	157.765	120.717
ENSMUSG00000105203	4933428P19Rik	lncRNA	0	0	0	0.935543	0	0	0	2.19485
ENSMUSG00000105204	Gm43738	protein_coding	0	0	0	0	0	0	0	13.9007
ENSMUSG00000105206	Gm4870	processed_pseudogene	3.73852	0	0	0	0	0	0	0.731615
ENSMUSG00000105207	Gm42927	processed_pseudogene	0.93463	1.05463	0	2.80663	0	0	3.0634	5.12131
ENSMUSG00000105212	Gm43557	TEC	0	4.21852	0	0	0	0	0	0
ENSMUSG00000105217	Gm42873	TEC	11.2156	9.49166	2.56379	3.74217	13.2742	9.37076	6.89264	4.38969
ENSMUSG00000105223	Gm43433	processed_pseudogene	3.73852	3.16389	1.28189	0	0	1.17134	0	0
ENSMUSG00000105226	A930028O11Rik	TEC	0	0	0	0.935543	0	7.02807	3.0634	0
ENSMUSG00000105228	Gm43340	TEC	0	0	0	0.935543	0	0	0	2.92646
ENSMUSG00000105229	Gm43149	lncRNA	11.2156	36.912	15.3827	27.1307	4.82698	3.51403	9.95604	14.6323
ENSMUSG00000105230	Gm42433	TEC	16.8233	47.4583	24.356	49.5838	6.03373	22.2555	31.3998	30.7278
ENSMUSG00000105232	Gm47284	miRNA	0.93463	1.05463	0	0	16.8944	2.34269	1.5317	2.19485
ENSMUSG00000105233	Gm20568	processed_pseudogene	2.80389	2.10926	1.28189	1.87109	0	4.68538	0.765849	1.46323
ENSMUSG00000105244	Gm5281	processed_pseudogene	0	0	0	0	0	0	0	1.46323
ENSMUSG00000105247	Gm42519	TEC	1.86926	0	0	0.935543	0	0	0	2.92646
ENSMUSG00000105254	Gm42951	lncRNA	0	0	0	1.87109	0	0	0.765849	0
ENSMUSG00000105259	Gm42874	TEC	7.47704	3.16389	7.69136	4.67771	6.03373	0	12.2536	12.4375
ENSMUSG00000105260	Gm40040	lncRNA	0	0	2.56379	0	0	0	0	0
ENSMUSG00000105262	Gm19175	processed_pseudogene	0	0	0	0.935543	1.20675	0	0	0
ENSMUSG00000105263	Gm42427	TEC	374.787	351.192	630.692	374.217	825.414	563.417	356.12	386.293
ENSMUSG00000105264	Gm42716	lncRNA	80.3782	75.9333	155.109	80.4567	102.573	69.1093	125.599	71.6983
ENSMUSG00000105265	Sox2ot	lncRNA	4.67315	0	2.56379	0.935543	0	1.17134	3.82925	0
ENSMUSG00000105270	Gm42863	TEC	0	8.43703	3.84568	1.87109	0	4.68538	0	3.65808
ENSMUSG00000105272	Gm43071	TEC	19.6272	9.49166	28.2017	17.7753	16.8944	33.969	43.6534	24.1433
ENSMUSG00000105278	Gm42630	TEC	0	0	6.40947	0	0	0	0	0
ENSMUSG00000105281	Gm17835	processed_pseudogene	0	0	0	0	0	1.17134	1.5317	0
ENSMUSG00000105283	Gm33370	lncRNA	0	2.10926	0	0	2.41349	0	3.0634	0.731615
ENSMUSG00000105286	Gm43140	lncRNA	0	0	0	3.74217	0	0	0	0
ENSMUSG00000105287	Gm43577	lncRNA	0	3.16389	1.28189	3.74217	0	1.17134	4.5951	1.46323
ENSMUSG00000105289	Gm43483	TEC	0	14.7648	11.537	11.2265	0	1.17134	8.42434	5.12131
ENSMUSG00000105293	Gm42843	TEC	3.73852	12.6555	11.537	2.80663	0	0	6.89264	5.85292
ENSMUSG00000105294	Gm43304	processed_pseudogene	0.93463	0	0	1.87109	0	0	0.765849	0
ENSMUSG00000105302	Gm19817	TEC	25.235	1.05463	11.537	8.41988	9.65396	1.17134	5.36095	0
ENSMUSG00000105303	Gm18555	processed_pseudogene	0	0	0	0	4.82698	0	0	0.731615
ENSMUSG00000105304	Gm43696	lncRNA	34.5813	81.2064	52.5576	49.5838	4.82698	43.3397	51.3119	34.3859
ENSMUSG00000105315	Gm18635	processed_pseudogene	0	2.10926	10.2551	2.80663	3.62024	0	0	5.12131
ENSMUSG00000105324	Gm42705	lncRNA	4.67315	0	0	0	0	0	0	0
ENSMUSG00000105326	6030400A10Rik	TEC	40.1891	43.2398	30.7654	40.2283	14.4809	18.7415	26.0389	29.9962
ENSMUSG00000105327	Gm9409	processed_pseudogene	1.86926	0	3.84568	1.87109	0	0	1.5317	0
ENSMUSG00000105331	Gm29865	lncRNA	0	2.10926	0	1.87109	0	0	0.765849	2.19485
ENSMUSG00000105332	Gm43316	TEC	0	4.21852	1.28189	3.74217	0	0	0	0
ENSMUSG00000105336	AU022133	processed_pseudogene	1.86926	2.10926	1.28189	1.87109	0	2.34269	7.65849	2.19485
ENSMUSG00000105338	Gm43802	processed_pseudogene	7.47704	41.1305	0	17.7753	0	9.37076	0	0
ENSMUSG00000105340	Gm42878	protein_coding	69.1626	118.118	58.9671	58.9392	7.24047	28.1123	52.8436	76.088
ENSMUSG00000105341	Gm43817	TEC	105.613	125.501	132.035	147.816	38.6158	147.589	138.619	103.889
ENSMUSG00000105345	BC030343	lncRNA	0.93463	5.27315	21.7922	2.80663	0	0	3.0634	3.65808
ENSMUSG00000105347	Gm43503	TEC	0.93463	0	0	4.67771	3.62024	0	1.5317	0
ENSMUSG00000105349	Gm43604	lncRNA	0.93463	2.10926	3.84568	5.61326	0	3.51403	0	0
ENSMUSG00000105350	4930537H20Rik	lncRNA	1.86926	0	0	1.87109	2.41349	0	6.12679	2.19485
ENSMUSG00000105352	C030018K13Rik	lncRNA	0	0	0	0	0	4.68538	0.765849	0
ENSMUSG00000105353	Gm42428	lncRNA	149.541	167.686	198.694	115.072	154.463	171.016	217.501	174.856
ENSMUSG00000105355	Gm40117	lncRNA	0	0	0	1.87109	7.24047	0	0	0
ENSMUSG00000105356	Gm42603	TEC	692.561	713.984	535.832	737.207	235.315	620.813	603.489	534.811
ENSMUSG00000105358	Gm43099	TEC	5.60778	52.7315	19.2284	24.3241	1.20675	24.5982	29.8681	21.2168
ENSMUSG00000105359	Rpl21-ps10	processed_pseudogene	2.80389	0	0	4.67771	1.20675	2.34269	0	0
ENSMUSG00000105361	AY036118	lncRNA	0	0	216.64	0	0	0	0	0
ENSMUSG00000105362	Gm43474	TEC	0	0	0	0	2.41349	0	0	0
ENSMUSG00000105368	Gm43759	TEC	1.86926	1.05463	0	0	1.20675	11.7134	3.82925	15.3639
ENSMUSG00000105374	Gm42551	TEC	14.0194	24.2565	14.1008	18.7109	15.6877	8.19941	6.12679	4.38969
ENSMUSG00000105377	Gm43148	TEC	0	0	0	0	0	0	0	2.92646
ENSMUSG00000105378	Gm42515	TEC	86.9206	88.5888	94.8601	108.523	51.89	79.6514	124.833	56.3344
ENSMUSG00000105382	Gm43339	TEC	0	4.21852	3.84568	7.48434	2.41349	0	8.42434	4.38969
ENSMUSG00000105383			84.1167	53.7861	43.5844	105.716	83.2654	22.2555	73.5215	40.2388
ENSMUSG00000105384	Gm43396	processed_pseudogene	4.67315	0	0	0	0	2.34269	1.5317	0
ENSMUSG00000105387	Gm29681	lncRNA	0	7.3824	0	4.67771	0	0	2.29755	3.65808
ENSMUSG00000105388	Rpl36a-ps2	processed_pseudogene	49.5354	30.5842	19.2284	42.0994	83.2654	22.2555	19.9121	33.6543
ENSMUSG00000105392	Gm42684	TEC	0.93463	15.8194	23.0741	26.1952	0	0	4.5951	13.1691
ENSMUSG00000105395	Gm42672	processed_pseudogene	0	0	3.84568	11.2265	4.82698	7.02807	0.765849	9.511
ENSMUSG00000105402	Gm3716	lncRNA	1.86926	2.10926	6.40947	1.87109	7.24047	0	0	0
ENSMUSG00000105403	Gm43618	TEC	0	0	1.28189	2.80663	8.44722	0	1.5317	0.731615
ENSMUSG00000105404	Gm42807	processed_pseudogene	1.86926	0	0	0	0	0	0	0
ENSMUSG00000105406	Gm43247	processed_pseudogene	29.9082	6.32777	0	13.0976	9.65396	8.19941	9.19019	2.92646
ENSMUSG00000105408	Gm7285	processed_pseudogene	10.2809	7.3824	12.8189	8.41988	14.4809	4.68538	7.65849	5.85292
ENSMUSG00000105412	Gm43768	lncRNA	33.6467	5.27315	6.40947	10.291	0	0	26.0389	4.38969
ENSMUSG00000105416	Gm42553	TEC	0	4.21852	3.84568	1.87109	0	0	0	2.19485
ENSMUSG00000105419	Gm43205	TEC	1.86926	5.27315	3.84568	8.41988	16.8944	8.19941	9.95604	3.65808
ENSMUSG00000105422	Gm6089	processed_pseudogene	3.73852	1.05463	0	0.935543	1.20675	1.17134	2.29755	0.731615
ENSMUSG00000105428	Mir3068	miRNA	1.86926	0	1.28189	0	2.41349	0	2.29755	3.65808
ENSMUSG00000105429	Gm43692	TEC	7.47704	10.5463	11.537	9.35543	7.24047	5.85672	22.9755	21.2168
ENSMUSG00000105430	Gm43301	lncRNA	0	0	0	0	0	0	1.5317	0
ENSMUSG00000105434	Gm43359	TEC	158.887	195.106	188.438	207.69	98.9531	141.733	180.74	104.621
ENSMUSG00000105437	Gm42450	lncRNA	0	0	0	0	0	0	0	1.46323
ENSMUSG00000105441	Gm8041	processed_pseudogene	0.93463	1.05463	0	6.5488	1.20675	0	0	4.38969
ENSMUSG00000105442	Gm42614	TEC	6.54241	2.10926	1.28189	10.291	0	0	1.5317	0
ENSMUSG00000105443	Gm43837	lncRNA	1.86926	0	5.12757	1.87109	0	0	0	0
ENSMUSG00000105446	Gm42605	TEC	0	0	0	0	0	4.68538	0	0
ENSMUSG00000105447	Gm43653	lncRNA	5.60778	0	2.56379	3.74217	2.41349	0	3.0634	8.04777
ENSMUSG00000105448	Gm25820	scaRNA	399.087	438.726	455.072	267.565	428.395	390.058	339.271	292.646
ENSMUSG00000105449	Gm43379	TEC	58.8817	118.118	75.6317	103.845	20.5147	72.6234	127.897	104.621
ENSMUSG00000105452	Gm5276	processed_pseudogene	22.4311	7.3824	8.97326	12.1621	13.2742	8.19941	15.317	3.65808
ENSMUSG00000105453	Gm43702	TEC	5.60778	24.2565	3.84568	15.9042	1.20675	12.8848	11.4877	22.6801
ENSMUSG00000105454	Gm43830	TEC	3.73852	7.3824	0	4.67771	0	0	0	0
ENSMUSG00000105456	Gm43745	TEC	19.6272	16.8741	33.3292	14.0331	14.4809	11.7134	9.95604	21.9485
ENSMUSG00000105457	Gm43200	TEC	33.6467	9.49166	11.537	13.0976	0	18.7415	15.317	13.1691
ENSMUSG00000105459	4930449I04Rik	TEC	4.67315	0	0	0	0	8.19941	0	0.731615
ENSMUSG00000105460	Gm42671	TEC	3.73852	3.16389	14.1008	3.74217	8.44722	11.7134	16.0828	1.46323
ENSMUSG00000105461	Gm4742	processed_pseudogene	0	0	0	2.80663	0	1.17134	0	0.731615
ENSMUSG00000105466	Gm42998	TEC	0.93463	10.5463	1.28189	8.41988	3.62024	1.17134	7.65849	10.2426
ENSMUSG00000105470	Gm42589	TEC	7.47704	35.8574	62.8128	23.3886	4.82698	0	3.82925	21.9485
ENSMUSG00000105471	A430073D23Rik	lncRNA	0	4.21852	0	0	0	0	0	0
ENSMUSG00000105472	Gm43024	lncRNA	48.6007	7.3824	12.8189	47.7127	22.9282	23.4269	68.1606	63.6505
ENSMUSG00000105476	Gm35439	lncRNA	0.93463	0	0	2.80663	0	0	1.5317	0.731615
ENSMUSG00000105478	Gm43285	TEC	0	4.21852	0	1.87109	0	0	1.5317	0
ENSMUSG00000105481	6430500D05Rik	TEC	0	0	1.28189	0	0	0	0	3.65808
ENSMUSG00000105482	Gm42596	lncRNA	0.93463	0	0	0	6.03373	1.17134	0	1.46323
ENSMUSG00000105485	Gm42447	TEC	0	0	2.56379	0.935543	0	0	4.5951	0
ENSMUSG00000105486	Gm3372	processed_pseudogene	0.93463	0	0	0	0	0	0	0.731615
ENSMUSG00000105487	Gm43324	processed_pseudogene	0	3.16389	0	0	0	0	0	0
ENSMUSG00000105495	Gm42995	TEC	0	0	0	8.41988	0	0	0	2.19485
ENSMUSG00000105497	Mir191	miRNA	0	0	0	0.935543	0	1.17134	0	0
ENSMUSG00000105500	Gm42591	TEC	1.86926	3.16389	1.28189	0	0	1.17134	4.5951	0.731615
ENSMUSG00000105501	5330426L24Rik	lncRNA	0	0	0	1.87109	0	0	0	0.731615
ENSMUSG00000105502	Gm42536	TEC	5.60778	7.3824	5.12757	10.291	0	0	0	0
ENSMUSG00000105504	Gbp5	protein_coding	11.2156	36.912	51.2757	17.7753	18.1012	0	12.2536	23.4117
ENSMUSG00000105506	Gm43743	transcribed_processed_pseudogene	0	0	1.28189	0.935543	0	0	0	2.19485
ENSMUSG00000105509	C130013H08Rik	lncRNA	4.67315	8.43703	28.2017	14.9687	10.8607	4.68538	33.6974	17.5588
ENSMUSG00000105510	Gm43815	TEC	7.47704	8.43703	14.1008	4.67771	9.65396	19.9129	13.0194	7.31615
ENSMUSG00000105512	Gm43714	lncRNA	13.0848	0	10.2551	0.935543	1.20675	4.68538	0	2.19485
ENSMUSG00000105514	Gm42913	TEC	6.54241	12.6555	7.69136	10.291	0	22.2555	14.5511	24.1433
ENSMUSG00000105516	Gm36823	lncRNA	2.80389	0	0	0.935543	0	0	0	0.731615
ENSMUSG00000105517	Gm42436	TEC	42.0583	74.8787	32.0473	53.3259	10.8607	28.1123	39.8242	32.1911
ENSMUSG00000105519	E430021H15Rik	TEC	71.9665	63.2777	70.5042	63.6169	25.3417	39.8257	50.5461	37.3124
ENSMUSG00000105521	Gm35702	processed_pseudogene	0	2.10926	0	0	0	0	0	0
ENSMUSG00000105526	Gm43490	TEC	5.60778	13.7102	15.3827	18.7109	3.62024	35.1403	61.2679	18.2904
ENSMUSG00000105528	Gm43519	TEC	97.2015	122.337	129.471	96.3609	12.0675	45.6824	72.7557	64.3821
ENSMUSG00000105529	Gm9480	processed_pseudogene	3.73852	1.05463	0	3.74217	0	3.51403	4.5951	0.731615
ENSMUSG00000105530	Gm43829	TEC	0.93463	9.49166	0	6.5488	1.20675	0	0.765849	0
ENSMUSG00000105531	4930458A03Rik	lncRNA	0	0	0	1.87109	0	0	0	0
ENSMUSG00000105532	Gm5279	processed_pseudogene	67.2933	41.1305	48.712	41.1639	26.5484	22.2555	22.9755	24.8749
ENSMUSG00000105534	Gm42435	lncRNA	0	0	1.28189	0.935543	0	1.17134	0	0
ENSMUSG00000105536	Gm4959	processed_pseudogene	6.54241	3.16389	3.84568	3.74217	2.41349	0	3.0634	0.731615
ENSMUSG00000105540	Gm7988	processed_pseudogene	0	0	0	0.935543	2.41349	0	6.12679	0
ENSMUSG00000105541	Gm43136	lncRNA	0	7.3824	1.28189	3.74217	0	0	0	0
ENSMUSG00000105542	Gm34248	processed_pseudogene	6.54241	14.7648	0	9.35543	0	9.37076	5.36095	1.46323
ENSMUSG00000105549	Gm43540	processed_pseudogene	0	1.05463	1.28189	2.80663	0	1.17134	5.36095	3.65808
ENSMUSG00000105552	Gm19710	lncRNA	0	0	0	1.87109	0	0	0	3.65808
ENSMUSG00000105553	Gm42514	TEC	26.1696	14.7648	28.2017	18.7109	10.8607	25.7696	45.1851	13.1691
ENSMUSG00000105556	Gm43080	TEC	3.73852	3.16389	12.8189	11.2265	0	3.51403	18.3804	12.4375
ENSMUSG00000105558	Gm5855	processed_pseudogene	0.93463	0	0	0	1.20675	1.17134	0.765849	2.19485
ENSMUSG00000105560	Gm42744	lncRNA	0	1.05463	0	0.935543	0	0	2.29755	0
ENSMUSG00000105561	Gm43462	lncRNA	102.809	66.4416	69.2223	87.941	48.2698	93.7076	140.916	75.3564
ENSMUSG00000105562	Gm43287	TEC	0	0	0	0	0	0	2.29755	0
ENSMUSG00000105565	Gm43566	lncRNA	0	4.21852	2.56379	3.74217	0	2.34269	3.0634	8.77938
ENSMUSG00000105571	Gm43662	TEC	0	0	0	0	0	7.02807	0	0
ENSMUSG00000105572	Gm43300	TEC	116.829	119.173	58.9671	175.882	61.544	59.7386	219.033	139.739
ENSMUSG00000105574	Gm43648	TEC	0	1.05463	1.28189	0.935543	0	0	1.5317	0
ENSMUSG00000105579	Gm43251	lncRNA	0.93463	0	1.28189	0.935543	0	0	0	0
ENSMUSG00000105583	Gm43777	lncRNA	3.73852	0	0	0	0	0	0	0
ENSMUSG00000105584	Gm42588	TEC	13.0848	22.1472	14.1008	20.5819	0	3.51403	5.36095	2.92646
ENSMUSG00000105586	Gm43009	TEC	45.7969	28.475	53.8395	56.1326	18.1012	69.1093	52.0778	56.3344
ENSMUSG00000105590	Gm43364	TEC	15.8887	5.27315	16.6646	12.1621	0	1.17134	10.7219	12.4375
ENSMUSG00000105592	Gm42527	TEC	1.86926	0	0	0	0	0	0	0
ENSMUSG00000105597	4633401B06Rik	TEC	4.67315	3.16389	16.6646	8.41988	2.41349	11.7134	23.7413	6.58454
ENSMUSG00000105598	Gm43186	TEC	0	0	0	0	0	0	2.29755	2.19485
ENSMUSG00000105600	Gm5987	processed_pseudogene	0	0	0	0	0	5.85672	0	0
ENSMUSG00000105601	Gm42725	TEC	5.60778	2.10926	3.84568	4.67771	4.82698	10.5421	3.0634	13.1691
ENSMUSG00000105602	Gm10636	lncRNA	40.1891	16.8741	3.84568	18.7109	38.6158	31.6263	37.5266	35.8492
ENSMUSG00000105607	Gm43513	TEC	2.80389	1.05463	6.40947	0	0	3.51403	2.29755	0
ENSMUSG00000105609	Gm42501	TEC	0	0	3.84568	0.935543	0	0	3.82925	0
ENSMUSG00000105610	Gm47313	miRNA	0	0	0	0	8.44722	0	0	0
ENSMUSG00000105611	Gm42938	lncRNA	3.73852	15.8194	8.97326	6.5488	1.20675	11.7134	13.7853	8.04777
ENSMUSG00000105613	Gm43684	TEC	0	4.21852	1.28189	0.935543	4.82698	0	0	0
ENSMUSG00000105617	Gm43809	lncRNA	0.93463	0	1.28189	0	1.20675	0	0	0
ENSMUSG00000105622	Gm42615	TEC	0	0	0	4.67771	0	0	1.5317	0
ENSMUSG00000105624	Gm43187	TEC	0.93463	6.32777	0	6.5488	0	0	0	0
ENSMUSG00000105627	Gm43548	TEC	0	0	0	1.87109	0	0	0	0
ENSMUSG00000105632	Gm43272	TEC	2.80389	0	1.28189	4.67771	0	0	0	9.511
ENSMUSG00000105636	Gm43625	lncRNA	53.2739	27.4204	26.9198	16.8398	4.82698	15.2275	46.7168	9.511
ENSMUSG00000105637	Gm42480	TEC	0	4.21852	0	0	0	0	0	0
ENSMUSG00000105641	Gm5853	processed_pseudogene	0	0	0	0	2.41349	1.17134	2.29755	1.46323
ENSMUSG00000105642	Gm43134	lncRNA	0	0	0	0.935543	0	1.17134	0	0
ENSMUSG00000105643	Gm42611	TEC	117.763	99.1351	161.519	137.525	44.6496	108.935	114.112	95.8416
ENSMUSG00000105645	Gm6649	processed_pseudogene	16.8233	23.2018	15.3827	9.35543	15.6877	2.34269	14.5511	9.511
ENSMUSG00000105646	Gm30211	lncRNA	0	0	3.84568	0	0	0	0	0
ENSMUSG00000105647	Gm43695	lncRNA	0	1.05463	0	0	0	0	0	1.46323
ENSMUSG00000105651	1700017M07Rik	lncRNA	14.9541	0	0	5.61326	0	3.51403	7.65849	0
ENSMUSG00000105653	Gm43831	TEC	0	9.49166	0	0	0	0	0	0
ENSMUSG00000105655	Gm42659	lncRNA	38.3198	73.824	80.7593	72.9723	26.5484	25.7696	72.7557	39.5072
ENSMUSG00000105656	Gm43017	lncRNA	30.8428	5.27315	23.0741	34.6151	0	29.2836	23.7413	26.3382
ENSMUSG00000105659	4930509H03Rik	lncRNA	8.41167	20.038	28.2017	16.8398	0	9.37076	10.7219	19.022
ENSMUSG00000105663	Gm43606	TEC	0	0	0	1.87109	0	0	0	0.731615
ENSMUSG00000105664	Gm42797	lncRNA	0	0	2.56379	0	0	0	1.5317	0
ENSMUSG00000105666	Gm18711	processed_pseudogene	0	0	7.69136	0	0	0	0	0
ENSMUSG00000105671	Gm31306	transcribed_processed_pseudogene	0	0	0	0	0	0	0	1.46323
ENSMUSG00000105674	Gm42437	TEC	1.86926	2.10926	0	2.80663	0	0	0	0
ENSMUSG00000105676	Gm43403	lncRNA	2.80389	4.21852	0	2.80663	1.20675	0	13.0194	0.731615
ENSMUSG00000105677	Gm43328	lncRNA	34.5813	46.4037	41.0206	48.6482	33.7889	70.2807	56.6728	29.2646
ENSMUSG00000105679	Gm43338	TEC	1.86926	3.16389	1.28189	1.87109	4.82698	4.68538	3.82925	0
ENSMUSG00000105681	Gm43428	TEC	3.73852	0	0	0.935543	0	0	3.82925	6.58454
ENSMUSG00000105691	Gm42876	TEC	4.67315	7.3824	0	6.5488	0	0	15.317	1.46323
ENSMUSG00000105692	Gm43737	TEC	73.8357	93.862	69.2223	99.1675	66.371	111.278	117.941	85.599
ENSMUSG00000105694	Gm43237	TEC	9.3463	5.27315	16.6646	27.1307	6.03373	5.85672	6.89264	10.2426
ENSMUSG00000105700	Gm42772	TEC	17.758	67.4963	44.8663	33.6795	0	3.51403	24.5072	12.4375
ENSMUSG00000105701	Gm42587	TEC	40.1891	87.5342	73.0679	81.3922	1.20675	64.4239	68.1606	70.2351
ENSMUSG00000105702	Gm43780	TEC	0	0	0	0.935543	0	2.34269	1.5317	1.46323
ENSMUSG00000105703	Gm43305	lncRNA	12203.5	11429	19580.9	9389.1	18936.2	17184.8	13021	14483.8
ENSMUSG00000105707	Gm43753	TEC	38.3198	78.0426	85.8869	74.8434	13.2742	77.3087	81.18	56.3344
ENSMUSG00000105709	Gm42723	lncRNA	0	2.10926	0	0	1.20675	2.34269	0	0
ENSMUSG00000105710	Gm43859	TEC	4.67315	7.3824	2.56379	9.35543	0	3.51403	2.29755	3.65808
ENSMUSG00000105714	Gm43380	processed_pseudogene	0	1.05463	1.28189	0.935543	1.20675	0	0.765849	2.92646
ENSMUSG00000105716	Gm43522	lncRNA	0	0	0	0	0	0	0	1.46323
ENSMUSG00000105717	Gm43465	lncRNA	56.0778	49.5676	51.2757	55.197	8.44722	37.483	51.3119	39.5072
ENSMUSG00000105719	Gm42872	TEC	5.60778	10.5463	3.84568	2.80663	0	2.34269	0.765849	1.46323
ENSMUSG00000105720	Gm42440	TEC	1.86926	7.3824	0	4.67771	0	3.51403	8.42434	12.4375
ENSMUSG00000105726	Gm42443	TEC	1.86926	1.05463	10.2551	5.61326	0	4.68538	3.82925	0.731615
ENSMUSG00000105728	Gm42819	TEC	152.345	157.14	214.076	191.786	67.5777	168.674	238.179	114.132
ENSMUSG00000105731	Gm43063	lncRNA	2.80389	1.05463	0	9.35543	0	3.51403	5.36095	0
ENSMUSG00000105739	Gm5708	processed_pseudogene	0.93463	0	0	0.935543	0	0	0	0
ENSMUSG00000105740	Gm42685	TEC	15.8887	6.32777	10.2551	6.5488	15.6877	5.85672	5.36095	4.38969
ENSMUSG00000105741	C79130	TEC	34.5813	11.6009	34.6111	21.5175	15.6877	22.2555	14.5511	8.04777
ENSMUSG00000105742	Gm42748	TEC	32.712	47.4583	60.249	62.6813	16.8944	48.0251	54.3753	42.4337
ENSMUSG00000105745	Gm42521	TEC	49.5354	4.21852	15.3827	22.453	1.20675	0	16.8487	13.1691
ENSMUSG00000105748	Gm43088	TEC	21.4965	26.3657	15.3827	19.6464	4.82698	32.7976	12.2536	19.7536
ENSMUSG00000105750	Gm43130	TEC	0	0	0	1.87109	0	0	0	0
ENSMUSG00000105753	Gm43847	lncRNA	0	0	0	2.80663	0	0	0	0
ENSMUSG00000105755	Gm43514	lncRNA	0.93463	0	0	0	0	0	1.5317	0
ENSMUSG00000105759	Gm42425	lncRNA	0	0	0	1.87109	0	0	0	0
ENSMUSG00000105761	Gm43787	TEC	19.6272	25.3111	8.97326	22.453	2.41349	23.4269	33.6974	8.04777
ENSMUSG00000105762	Gm43605	TEC	0	0	10.2551	2.80663	0	2.34269	2.29755	0
ENSMUSG00000105766	Gm19666	TEC	12.1502	11.6009	2.56379	7.48434	0	0	7.65849	0.731615
ENSMUSG00000105771	2900064K03Rik	TEC	27.1043	91.7527	25.6379	78.5856	20.5147	17.5702	49.7802	44.6285
ENSMUSG00000105774	Gm43006	TEC	20.5619	15.8194	21.7922	17.7753	10.8607	11.7134	14.5511	23.4117
ENSMUSG00000105775	Gm10290	processed_pseudogene	2.80389	2.10926	1.28189	2.80663	0	2.34269	4.5951	3.65808
ENSMUSG00000105776	Gm43292	TEC	0	0	0	0	0	0	1.5317	0
ENSMUSG00000105779	Gm6439	processed_pseudogene	0.93463	0	0	0.935543	0	0	0	1.46323
ENSMUSG00000105780	Snord80	snoRNA	0	90.6981	0	0	0	65.5953	0	0
ENSMUSG00000105787	Gm8099	processed_pseudogene	0.93463	0	2.56379	4.67771	2.41349	1.17134	0.765849	1.46323
ENSMUSG00000105789	Gm42997	lncRNA	0	2.10926	1.28189	0.935543	0	0	2.29755	0
ENSMUSG00000105791	Gm43341	TEC	2.80389	0	0	1.87109	0	0	0	0
ENSMUSG00000105793	Gm17956	processed_pseudogene	0.93463	0	0	0.935543	0	0	0	0
ENSMUSG00000105801	C430019N01Rik	TEC	24.3004	44.2944	8.97326	38.3572	22.9282	38.6544	29.1023	15.3639
ENSMUSG00000105804	Gm43654	TEC	95.3322	37.9666	51.2757	89.8121	27.7551	48.0251	97.2629	76.8196
ENSMUSG00000105808	Gm42627	processed_pseudogene	0	1.05463	0	0	4.82698	0	0	0
ENSMUSG00000105810	Gm43435	TEC	5.60778	0	0	0	0	0	0	0
ENSMUSG00000105813	Gm42928	TEC	9.3463	1.05463	17.9465	21.5175	18.1012	9.37076	6.89264	15.3639
ENSMUSG00000105814	Mir703	miRNA	4.67315	3.16389	3.84568	9.35543	2.41349	2.34269	2.29755	4.38969
ENSMUSG00000105815	Gm43541	TEC	0	0	1.28189	0	0	0	1.5317	0
ENSMUSG00000105818	Gm43256	lncRNA	142.998	142.375	124.344	166.527	76.025	117.134	227.457	157.297
ENSMUSG00000105821	Gm44465	miRNA	0.93463	0	0	0	0	0	0	1.46323
ENSMUSG00000105822	Gm42969	TEC	0	1.05463	0	1.87109	0	0	0	0
ENSMUSG00000105824	Gm43466	lncRNA	82.2474	60.1139	58.9671	75.7789	18.1012	80.8228	102.624	57.7976
ENSMUSG00000105826	Gm42141	TEC	4.67315	11.6009	8.97326	14.0331	4.82698	10.5421	4.5951	12.4375
ENSMUSG00000105827	H2bc18	protein_coding	380.394	281.586	170.492	432.221	271.518	291.665	160.063	383.366
ENSMUSG00000105828	Gm43048	TEC	3.73852	4.21852	6.40947	1.87109	0	4.68538	4.5951	0
ENSMUSG00000105831	Gm43184	TEC	0	4.21852	0	0	0	0	0	0
ENSMUSG00000105833	Gm4751	processed_pseudogene	2.80389	0	0	0	0	0	0.765849	1.46323
ENSMUSG00000105842	Gm43329	lncRNA	33.6467	41.1305	56.4033	60.8103	6.03373	28.1123	45.1851	35.1175
ENSMUSG00000105843	Gm19439	TEC	0.93463	0	1.28189	1.87109	0	0	0	0
ENSMUSG00000105846	Gm43258	lncRNA	69.1626	53.7861	121.78	87.0055	30.1686	90.1935	162.36	103.889
ENSMUSG00000105848	Gm42683	TEC	6.54241	7.3824	5.12757	7.48434	2.41349	18.7415	16.0828	26.3382
ENSMUSG00000105851	9130604C24Rik	lncRNA	0	0	0	1.87109	0	1.17134	1.5317	0
ENSMUSG00000105852	Gm42890	lncRNA	21.4965	11.6009	17.9465	24.3241	0	7.02807	20.6779	12.4375
ENSMUSG00000105854	Gm8925	processed_pseudogene	3.73852	0	0	1.87109	1.20675	3.51403	0.765849	0.731615
ENSMUSG00000105863	Gm25617	snoRNA	0	0	55.1214	41.1639	62.7508	67.938	42.1217	38.044
ENSMUSG00000105864	Gm10484	lncRNA	14.0194	22.1472	0	20.5819	1.20675	14.0561	11.4877	3.65808
ENSMUSG00000105865	Gm34144	processed_pseudogene	3.73852	0	0	0	0	0	0.765849	0.731615
ENSMUSG00000105868	Gm43766	TEC	4.67315	0	0	2.80663	0	1.17134	1.5317	0
ENSMUSG00000105869	Gm9408	processed_pseudogene	3.73852	0	0	0	0	1.17134	0	0
ENSMUSG00000105870	7330423F06Rik	TEC	1.86926	0	1.28189	1.87109	2.41349	7.02807	2.29755	12.4375
ENSMUSG00000105871	Gm43147	TEC	0	0	0	0.935543	0	0	0.765849	0.731615
ENSMUSG00000105875	Gm43518	protein_coding	0	16.8741	7.69136	3.74217	0	0	9.19019	2.19485
ENSMUSG00000105879	Gm6204	processed_pseudogene	10.2809	1.05463	11.537	3.74217	6.03373	5.85672	5.36095	2.92646
ENSMUSG00000105881	4932422M17Rik	lncRNA	9.3463	25.3111	20.5103	13.0976	12.0675	10.5421	14.5511	9.511
ENSMUSG00000105884	Gm22711	snoRNA	52.3393	3.16389	8.97326	10.291	33.7889	38.6544	35.2291	13.1691
ENSMUSG00000105890	Gm42780	TEC	0	0	0	2.80663	0	0	0.765849	0
ENSMUSG00000105891	A230001M10Rik	lncRNA	84.1167	136.047	79.4774	200.206	25.3417	151.103	139.385	98.7681
ENSMUSG00000105892	Gm35013	processed_pseudogene	1.86926	1.05463	2.56379	12.1621	2.41349	9.37076	10.7219	2.92646
ENSMUSG00000105893	Wdr46-ps	processed_pseudogene	54.2085	59.0592	35.893	43.9705	36.2024	60.9099	68.9264	46.0918
ENSMUSG00000105895	Gm42829	lncRNA	6.54241	22.1472	23.0741	19.6464	4.82698	8.19941	12.2536	10.2426
ENSMUSG00000105896	Gm43311	TEC	6.54241	2.10926	20.5103	9.35543	0	4.68538	1.5317	8.04777
ENSMUSG00000105902	Gm49348	miRNA	0.93463	0	0	0	0	1.17134	0.765849	0
ENSMUSG00000105904	Mir24-1	miRNA	0.93463	0	0	1.87109	0	0	0	0
ENSMUSG00000105906	Iglc1	IG_C_gene	0	0	0	0	0	0	4.5951	0
ENSMUSG00000105909	Gm43189	lncRNA	0	0	1.28189	0.935543	0	0	0	0
ENSMUSG00000105911	Snora16a	snoRNA	0	0	261.506	0	0	0	0	0
ENSMUSG00000105914	Gm19243	processed_pseudogene	0	0	0	0	0	1.17134	0.765849	1.46323
ENSMUSG00000105922	Gm42769	TEC	0	0	0	1.87109	0	0	0	2.19485
ENSMUSG00000105925	Gm43846	lncRNA	1.86926	3.16389	0	1.87109	0	0	0.765849	3.65808
ENSMUSG00000105926	Gm43386	TEC	1.86926	1.05463	0	1.87109	0	0	0.765849	0
ENSMUSG00000105928	Gm9256	processed_pseudogene	1.86926	0	1.28189	2.80663	1.20675	1.17134	2.29755	5.85292
ENSMUSG00000105929	Gm43693	TEC	0	0	0	6.5488	0	7.02807	3.0634	2.19485
ENSMUSG00000105933	Gm43260	lncRNA	58.8817	50.6222	61.5309	82.3277	21.7214	72.6234	122.536	67.3086
ENSMUSG00000105934	Gm43575	processed_pseudogene	0	2.10926	0	0	0	0	0	0
ENSMUSG00000105935	Gm43628	TEC	14.9541	6.32777	14.1008	3.74217	0	10.5421	7.65849	10.9742
ENSMUSG00000105936	Gm43544	TEC	46.7315	44.2944	15.3827	37.4217	14.4809	43.3397	75.8191	41.7021
ENSMUSG00000105941	Gm42809	lncRNA	0	5.27315	3.84568	9.35543	9.65396	0	14.5511	2.92646
ENSMUSG00000105944	Gm5075	processed_pseudogene	0	0	3.84568	0	0	0	0.765849	1.46323
ENSMUSG00000105945	Gm43570	lncRNA	0	0	5.12757	0.935543	0	1.17134	2.29755	0
ENSMUSG00000105947	Gm43789	TEC	0	1.05463	0	0	0	0	4.5951	0
ENSMUSG00000105949	Gm6510	processed_pseudogene	0	0	0	0	0	0	0	1.46323
ENSMUSG00000105950	Gm43679	TEC	49.5354	80.1518	65.3766	89.8121	16.8944	93.7076	97.2629	55.6028
ENSMUSG00000105954	Gm42793	TEC	294.408	194.052	158.955	232.015	226.868	528.276	567.494	567.733
ENSMUSG00000105957	Gm43254	lncRNA	27.1043	15.8194	17.9465	5.61326	0	4.68538	8.42434	5.85292
ENSMUSG00000105958	Gm43319	TEC	0	7.3824	0	1.87109	0	0	0	0
ENSMUSG00000105962	Gm42432	TEC	10.2809	13.7102	14.1008	24.3241	3.62024	9.37076	29.8681	10.9742
ENSMUSG00000105965	Cycs-ps2	processed_pseudogene	1.86926	0	0	0	0	1.17134	0	0
ENSMUSG00000105966	Gm43242	lncRNA	11.2156	9.49166	6.40947	5.61326	1.20675	5.85672	23.7413	7.31615
ENSMUSG00000105970	Gm43360	TEC	92.5283	78.0426	94.8601	89.8121	31.3754	99.5643	122.536	64.3821
ENSMUSG00000105973	Gm42881	TEC	0	0	1.28189	0.935543	0	0	0	0
ENSMUSG00000105974	Gm43318	TEC	0	22.1472	11.537	6.5488	0	0	0.765849	0
ENSMUSG00000105976	Gm42782	TEC	2.80389	13.7102	5.12757	5.61326	0	7.02807	3.0634	8.04777
ENSMUSG00000105977	Gm43555	processed_pseudogene	3.73852	6.32777	0	6.5488	7.24047	0	0	8.04777
ENSMUSG00000105979	Gm43411	TEC	0	0	0	0.935543	0	0	19.1462	8.04777
ENSMUSG00000105981	2810428J06Rik	TEC	40.1891	43.2398	21.7922	30.8729	0	42.1684	39.0583	33.6543
ENSMUSG00000105983	Gm42770	TEC	3.73852	15.8194	3.84568	4.67771	0	2.34269	0	0
ENSMUSG00000105985	Gm42993	TEC	1.86926	23.2018	11.537	24.3241	0	14.0561	36.7608	11.7058
ENSMUSG00000105986	Gm43065	lncRNA	0	6.32777	15.3827	0.935543	0	1.17134	1.5317	0
ENSMUSG00000105987	AI506816	lncRNA	2017.87	1238.13	615.309	1615.68	1049.87	1329.48	1524.04	1517.37
ENSMUSG00000105990	Gm43307	TEC	6.54241	0	3.84568	4.67771	0	0	4.5951	0.731615
ENSMUSG00000105999	Gm2213	processed_pseudogene	4.67315	1.05463	0	0.935543	0	3.51403	0.765849	0
ENSMUSG00000106001	Gm42826	TEC	142.064	49.5676	43.5844	22.453	78.4384	85.5082	78.8825	46.8234
ENSMUSG00000106002	5430434I15Rik	lncRNA	14.9541	0	0	4.67771	0	0	0	0
ENSMUSG00000106004	Gm43391	lncRNA	0	0	0	1.87109	0	0	0	0
ENSMUSG00000106009	Gm9379	processed_pseudogene	0	1.05463	0	0.935543	2.41349	0	0	0
ENSMUSG00000106011	Gm43833	processed_pseudogene	0	0	0	1.87109	0	0	0	0
ENSMUSG00000106019	Gm43672	lncRNA	8.41167	11.6009	21.7922	15.9042	4.82698	10.5421	4.5951	16.8272
ENSMUSG00000106020	4930573C15Rik	lncRNA	0	0	0	1.87109	0	0	0	0
ENSMUSG00000106022	Gm42929	TEC	48.6007	50.6222	26.9198	78.5856	34.9956	53.8818	92.6678	48.2866
ENSMUSG00000106025	Gm42940	TEC	11.2156	11.6009	3.84568	29.9374	10.8607	0	15.317	11.7058
ENSMUSG00000106030	Gm43611	TEC	2.80389	0	0	0	0	0	14.5511	0
ENSMUSG00000106032	Gm42463	lncRNA	0.93463	0	1.28189	1.87109	0	0	1.5317	5.85292
ENSMUSG00000106035	Gm43545	TEC	0	8.43703	5.12757	12.1621	0	1.17134	10.7219	5.12131
ENSMUSG00000106036	Gm43608	lncRNA	0.93463	3.16389	0	0	0	0	0	0
ENSMUSG00000106037	Gm4332	processed_pseudogene	143.933	47.4583	38.4568	74.8434	60.3373	48.0251	69.6923	58.5292
ENSMUSG00000106038	Gm4962	transcribed_processed_pseudogene	0.93463	0	0	0.935543	0	0	1.5317	0
ENSMUSG00000106044	Gm42860	TEC	4.67315	0	8.97326	6.5488	0	0	6.89264	0.731615
ENSMUSG00000106045	Gm42996	TEC	2.80389	1.05463	0	7.48434	0	0	3.82925	0.731615
ENSMUSG00000106048	Gm42444	TEC	0	0	1.28189	0.935543	0	5.85672	0	0
ENSMUSG00000106049	Gm43019	TEC	6.54241	2.10926	7.69136	4.67771	0	1.17134	9.19019	1.46323
ENSMUSG00000106054	Gm43623	lncRNA	13.0848	8.43703	3.84568	12.1621	0	0	10.7219	16.0955
ENSMUSG00000106057	Gm43560	lncRNA	20.5619	16.8741	8.97326	21.5175	1.20675	11.7134	26.8047	16.8272
ENSMUSG00000106059	Gm9364	processed_pseudogene	0	1.05463	1.28189	0.935543	0	0	0.765849	0
ENSMUSG00000106061	Gm43773	lncRNA	12.1502	7.3824	3.84568	13.0976	0	7.02807	6.89264	6.58454
ENSMUSG00000106062	Gm43820	TEC	11.2156	12.6555	7.69136	12.1621	4.82698	3.51403	9.19019	13.1691
ENSMUSG00000106063	C030032O16Rik	lncRNA	26.1696	30.5842	29.4836	28.0663	16.8944	33.969	41.3559	19.022
ENSMUSG00000106067	Gm7902	processed_pseudogene	1.86926	0	0	0	0	0	0	0
ENSMUSG00000106069	Gm6135	lncRNA	0	0	0	1.87109	0	0	0	1.46323
ENSMUSG00000106073	Gm42892	TEC	110.286	119.173	78.1955	110.394	68.7845	108.935	153.936	133.154
ENSMUSG00000106077	Gm5660	processed_pseudogene	0	0	1.28189	0.935543	0	0	0	0
ENSMUSG00000106086	Lef1os1	lncRNA	0	0	0	0	0	0	1.5317	0
ENSMUSG00000106087	Gm43609	TEC	36.4506	30.5842	33.3292	29.0018	16.8944	10.5421	29.1023	15.3639
ENSMUSG00000106089	Gm9419	processed_pseudogene	0	2.10926	0	0	0	0	0	2.92646
ENSMUSG00000106090	Gm43704	processed_pseudogene	1.86926	0	0	0	0	0	0.765849	0
ENSMUSG00000106092	Gm43072	TEC	36.4506	12.6555	35.893	10.291	19.3079	4.68538	17.6145	11.7058
ENSMUSG00000106093	Gm42722	lncRNA	0	8.43703	8.97326	2.80663	1.20675	0	3.82925	0
ENSMUSG00000106094	Gm18916	processed_pseudogene	0.93463	3.16389	0	0	0	1.17134	0.765849	0
ENSMUSG00000106099	Gm42664	lncRNA	238.331	331.154	251.251	277.856	80.8519	188.586	246.603	226.801
ENSMUSG00000106103	Gm43081	TEC	0	6.32777	0	0	4.82698	7.02807	2.29755	0.731615
ENSMUSG00000106106	CT010467.1	rRNA	7547.14	2842.23	3568.79	2471.7	5278.3	3786.96	3167.55	3824.88
ENSMUSG00000106109	Gm42704	lncRNA	1.86926	2.10926	3.84568	0	1.20675	0	0.765849	0
ENSMUSG00000106110	Gm43571	TEC	137.391	101.244	111.525	127.234	28.9619	93.7076	146.277	95.11
ENSMUSG00000106115	Gm43420	TEC	42.0583	23.2018	12.8189	33.6795	21.7214	18.7415	48.2485	42.4337
ENSMUSG00000106116	Gm18830	processed_pseudogene	0	0	6.40947	2.80663	0	7.02807	1.5317	0
ENSMUSG00000106121	Gm42679	lncRNA	2011.32	2085	1858.75	2777.63	562.343	1925.69	2430.04	1263.5
ENSMUSG00000106123	Gm42638	TEC	0	12.6555	12.8189	4.67771	0	1.17134	3.82925	2.19485
ENSMUSG00000106133	Gm3724	processed_pseudogene	1.86926	2.10926	2.56379	0.935543	1.20675	1.17134	1.5317	0
ENSMUSG00000106135	Gm6543	processed_pseudogene	19.6272	8.43703	1.28189	5.61326	3.62024	4.68538	9.95604	1.46323
ENSMUSG00000106137	Gm42538	lncRNA	0	0	1.28189	0.935543	0	0	0	0
ENSMUSG00000106144	Gm43972	lncRNA	6.54241	1.05463	0	0	0	0	0.765849	0.731615
ENSMUSG00000106147	Rnu3a	snoRNA	982.296	0	649.92	437.834	0	0	0	1376.9
ENSMUSG00000106149	Gm43430	TEC	202.815	264.712	357.648	413.51	62.7508	216.699	325.486	260.455
ENSMUSG00000106153	Gm43677	TEC	0	0	0	0.935543	0	0	3.0634	0
ENSMUSG00000106157	4930555A03Rik	lncRNA	0	0	0	1.87109	0	0	0	0
ENSMUSG00000106158	Gm43216	TEC	2.80389	0	0	0.935543	0	0	0	0
ENSMUSG00000106162	Gm43613	lncRNA	0	0	0	0	0	0	1.5317	0
ENSMUSG00000106164	9430085M18Rik	lncRNA	2.80389	0	0	0	20.5147	0	0	2.19485
ENSMUSG00000106166	Gm43484	TEC	224.311	226.745	158.955	258.21	126.708	195.615	427.344	204.121
ENSMUSG00000106173	Gm42764	lncRNA	0	2.10926	0	0.935543	0	0	0	0
ENSMUSG00000106178	Gm42987	TEC	13.0848	33.7481	49.9939	44.906	6.03373	30.455	4.5951	20.4852
ENSMUSG00000106180	Gm18893	processed_pseudogene	0	0	0	0.935543	0	0	0	2.19485
ENSMUSG00000106181	Gm9523	processed_pseudogene	0.93463	7.3824	2.56379	1.87109	1.20675	8.19941	3.0634	0.731615
ENSMUSG00000106184	Gm43463	lncRNA	13.0848	80.1518	19.2284	52.3904	10.8607	8.19941	17.6145	35.1175
ENSMUSG00000106186	Gm43627	TEC	3.73852	3.16389	38.4568	9.35543	15.6877	0	6.89264	8.04777
ENSMUSG00000106188	Gm9710	processed_pseudogene	0.93463	3.16389	0	0	0	0	0	0
ENSMUSG00000106189	Gm42933	processed_pseudogene	0.93463	0	0	0.935543	0	1.17134	0.765849	0.731615
ENSMUSG00000106190	Gm20768	processed_pseudogene	19.6272	10.5463	26.9198	4.67771	3.62024	0	3.0634	8.77938
ENSMUSG00000106192	Gm42818	processed_pseudogene	0.93463	8.43703	5.12757	9.35543	3.62024	2.34269	3.0634	8.04777
ENSMUSG00000106197	Gm42717	lncRNA	54.2085	26.3657	32.0473	40.2283	3.62024	21.0842	38.2925	50.4815
ENSMUSG00000106200	Gm44341	miRNA	0	0	6.40947	0	0	0	2.29755	0
ENSMUSG00000106202	Gm43727	lncRNA	19.6272	9.49166	5.12757	13.0976	2.41349	4.68538	11.4877	0
ENSMUSG00000106204	Gm21009	processed_pseudogene	0	0	1.28189	0.935543	0	0	0	0
ENSMUSG00000106205	C230096K16Rik	TEC	112.156	79.0972	123.062	117.878	125.502	171.016	153.17	123.643
ENSMUSG00000106206	Gm43094	TEC	0.93463	2.10926	0	5.61326	0	16.3988	3.82925	2.19485
ENSMUSG00000106208	Gm4734	processed_pseudogene	42.993	18.9833	35.893	45.8416	31.3754	25.7696	30.634	27.0698
ENSMUSG00000106209	Gm42918	lncRNA	0	3.16389	14.1008	5.61326	1.20675	0	0	1.46323
ENSMUSG00000106211	Gm42842	TEC	0	0	3.84568	6.5488	0	12.8848	1.5317	6.58454
ENSMUSG00000106212	Gm43112	lncRNA	5.60778	4.21852	7.69136	14.0331	0	4.68538	9.19019	2.19485
ENSMUSG00000106214	Gm43426	TEC	72.9011	58.0046	44.8663	72.9723	18.1012	25.7696	31.3998	4.38969
ENSMUSG00000106218	Gm43713	lncRNA	0	0	0	2.80663	8.44722	0	11.4877	2.19485
ENSMUSG00000106219	5830416I19Rik	lncRNA	0	2.10926	0	0	0	0	0	0
ENSMUSG00000106220	Gm43288	TEC	0	0	0	0	0	0	3.0634	0
ENSMUSG00000106222	Rprl1	lncRNA	0	0	0	0.935543	0	0	0	0.731615
ENSMUSG00000106224	Gm43823	TEC	5.60778	11.6009	20.5103	14.9687	15.6877	4.68538	8.42434	13.9007
ENSMUSG00000106229	Gm19409	lncRNA	12.1502	32.6935	32.0473	31.8084	7.24047	21.0842	16.0828	8.04777
ENSMUSG00000106230	Gm29811	lncRNA	1.86926	0	0	0	0	0	0	0.731615
ENSMUSG00000106237	Gm8066	lncRNA	23.3657	36.912	5.12757	17.7753	9.65396	19.9129	22.2096	20.4852
ENSMUSG00000106239	Gm9260	processed_pseudogene	2.80389	5.27315	8.97326	1.87109	18.1012	7.02807	1.5317	4.38969
ENSMUSG00000106241	Gm43143	TEC	3.73852	10.5463	6.40947	7.48434	0	1.17134	3.0634	8.04777
ENSMUSG00000106243	Gm5050	processed_pseudogene	0	9.49166	0	0	0	0	0	0
ENSMUSG00000106244	Gm43046	TEC	14.9541	15.8194	11.537	11.2265	2.41349	0	0.765849	3.65808
ENSMUSG00000106246	Gm18867	processed_pseudogene	1.86926	1.05463	0	0.935543	0	4.68538	0	0.731615
ENSMUSG00000106247	Gm43720	protein_coding	0	0	1.28189	0	0	0	0.765849	0
ENSMUSG00000106251	Gm42658	lncRNA	29.9082	36.912	29.4836	41.1639	2.41349	16.3988	34.4632	35.8492
ENSMUSG00000106254	Gm42907	TEC	56.0778	36.912	64.0947	66.4235	8.44722	73.7947	65.863	59.2608
ENSMUSG00000106257	Gm9023	unprocessed_pseudogene	0	0	0	0	0	0	0.765849	0.731615
ENSMUSG00000106258	Rpl7a-ps7	processed_pseudogene	10.2809	5.27315	14.1008	12.1621	6.03373	4.68538	6.89264	9.511
ENSMUSG00000106260	Gm43524	processed_pseudogene	0	0	0	0	0	0	2.29755	0.731615
ENSMUSG00000106261	Gm34086	lncRNA	0	0	0	1.87109	0	0	0	0
ENSMUSG00000106262	Gm43375	TEC	11.2156	40.0759	11.537	40.2283	42.2361	29.2836	22.2096	16.0955
ENSMUSG00000106268	Gm18492	processed_pseudogene	0	0	0	2.80663	0	0	2.29755	2.92646
ENSMUSG00000106271	Gm43752	processed_pseudogene	1.86926	0	0	0	0	0	0.765849	0
ENSMUSG00000106277			0	0	0	0	0	0	0	37.3124
ENSMUSG00000106281	Gm44346	miRNA	0.93463	0	0	0	1.20675	0	0	0
ENSMUSG00000106283	Rpl7a-ps2	processed_pseudogene	0.93463	0	2.56379	0	0	0	0	0
ENSMUSG00000106287	Gm43585	lncRNA	2.80389	9.49166	7.69136	5.61326	0	4.68538	16.0828	2.19485
ENSMUSG00000106288	Gm43593	TEC	18.6926	43.2398	17.9465	33.6795	16.8944	11.7134	21.4438	23.4117
ENSMUSG00000106290	Gm43429	TEC	8.41167	15.8194	20.5103	18.7109	12.0675	15.2275	3.0634	14.6323
ENSMUSG00000106291	1110003F10Rik	TEC	0	5.27315	1.28189	5.61326	3.62024	9.37076	8.42434	4.38969
ENSMUSG00000106292	Gm43174	TEC	0	2.10926	0	0.935543	0	0	0	0
ENSMUSG00000106294	Gm8539	processed_pseudogene	1.86926	0	2.56379	0	0	1.17134	1.5317	0
ENSMUSG00000106307	Gm23370	scaRNA	9.3463	0	11.537	0	26.5484	0	16.8487	12.4375
ENSMUSG00000106310	Gm43523	TEC	42.0583	32.6935	29.4836	47.7127	2.41349	14.0561	26.0389	10.2426
ENSMUSG00000106311	Gm43755	lncRNA	0	0	0	3.74217	0	0	0	0
ENSMUSG00000106313	Gm9402	processed_pseudogene	1.86926	0	3.84568	1.87109	1.20675	0	0	2.92646
ENSMUSG00000106317	Gm43848	lncRNA	8.41167	11.6009	16.6646	22.453	24.1349	14.0561	19.9121	10.9742
ENSMUSG00000106320	Gm42992	TEC	0	25.3111	32.0473	39.2928	8.44722	19.9129	49.0144	16.8272
ENSMUSG00000106333	4930428O21Rik	lncRNA	0	4.21852	0	1.87109	0	0	0	0
ENSMUSG00000106334	Gm43549	lncRNA	142.998	43.2398	49.9939	127.234	16.8944	192.101	262.686	109.011
ENSMUSG00000106337	Gm42478	TEC	0	0	0	0	0	0	0.765849	1.46323
ENSMUSG00000106341	Gm43330	lncRNA	23.3657	27.4204	16.6646	48.6482	1.20675	25.7696	39.8242	30.7278
ENSMUSG00000106346	Gtpbp4-ps6	processed_pseudogene	0.93463	2.10926	0	3.74217	0	0	0.765849	1.46323
ENSMUSG00000106350	Gm4869	protein_coding	29.9082	2.10926	0	2.80663	0	1.17134	5.36095	0
ENSMUSG00000106352	5033403H07Rik	lncRNA	2.80389	3.16389	1.28189	9.35543	4.82698	7.02807	9.19019	8.04777
ENSMUSG00000106354	Gm42607	TEC	4.67315	4.21852	7.69136	1.87109	0	0	0	4.38969
ENSMUSG00000106355	n-TSaga9	miRNA	4.67315	0	7.69136	5.61326	13.2742	8.19941	12.2536	15.3639
ENSMUSG00000106356	Gm42438	TEC	0	6.32777	0	2.80663	0	0	0	0
ENSMUSG00000106358	Gm7047	processed_pseudogene	0.93463	1.05463	0	6.5488	0	0	0.765849	2.19485
ENSMUSG00000106361	Gm35066	lncRNA	0	0	5.12757	0	0	0	0	0
ENSMUSG00000106364	Gm42994	TEC	15.8887	15.8194	21.7922	32.744	1.20675	32.7976	41.3559	37.3124
ENSMUSG00000106371	9530097N15Rik	lncRNA	21.4965	20.038	25.6379	26.1952	8.44722	37.483	23.7413	19.7536
ENSMUSG00000106374	Gm27680	TEC	0.93463	0	0	0.935543	0	0	0	4.38969
ENSMUSG00000106375	Gm43361	TEC	9.3463	0	3.84568	6.5488	3.62024	0	3.0634	2.92646
ENSMUSG00000106379	Lhfpl3	protein_coding	0	3.16389	0	0.935543	0	0	0	0
ENSMUSG00000106380	Gm3519	lncRNA	0	0	0	0	1.20675	1.17134	0.765849	0
ENSMUSG00000106383	E330034L11Rik	TEC	68.228	72.7694	89.7326	100.103	60.3373	83.1655	103.39	72.4299
ENSMUSG00000106384	Gm43188	TEC	0.93463	0	0	5.61326	0	9.37076	3.82925	1.46323
ENSMUSG00000106386	Gm42991	TEC	22.4311	41.1305	3.84568	28.0663	6.03373	18.7415	19.9121	13.9007
ENSMUSG00000106390	Gm5551	processed_pseudogene	4.67315	2.10926	0	0.935543	0	1.17134	0	1.46323
ENSMUSG00000106391	Gm42690	TEC	12.1502	6.32777	3.84568	4.67771	2.41349	2.34269	4.5951	8.04777
ENSMUSG00000106396	Gm42902	lncRNA	0.93463	13.7102	78.1955	22.453	12.0675	3.51403	9.95604	15.3639
ENSMUSG00000106397	Gm21049	unprocessed_pseudogene	0	0	0	0	0	0	0	2.19485
ENSMUSG00000106404	Gm42919	TEC	4.67315	14.7648	7.69136	7.48434	1.20675	0	1.5317	0
ENSMUSG00000106407	Gm43439	lncRNA	0	0	0	0	0	0	0	1.46323
ENSMUSG00000106408	Gm43321	TEC	5.60778	3.16389	3.84568	1.87109	0	5.85672	0	0
ENSMUSG00000106411	Gm42445	TEC	0	0	0	0	0	10.5421	0.765849	0.731615
ENSMUSG00000106414	Gm43320	TEC	0	8.43703	5.12757	12.1621	2.41349	0	0	0
ENSMUSG00000106415	Gm42893	lncRNA	9.3463	1.05463	12.8189	9.35543	0	1.17134	2.29755	10.9742
ENSMUSG00000106416	Gm5857	processed_pseudogene	2.80389	13.7102	2.56379	14.0331	6.03373	16.3988	21.4438	19.7536
ENSMUSG00000106419	Gm5550	processed_pseudogene	1.86926	6.32777	2.56379	0.935543	0	0	3.0634	0.731615
ENSMUSG00000106427	Gm42820	TEC	64.4895	84.3703	80.7593	56.1326	65.1642	108.935	125.599	50.4815
ENSMUSG00000106429	Gm10685	lncRNA	0	2.10926	0	0	0	0	0	0
ENSMUSG00000106430	Gm42460	TEC	0	12.6555	0	4.67771	0	0	0.765849	4.38969
ENSMUSG00000106431	Gm44492	miRNA	0.93463	1.05463	0	0	0	0	0	0
ENSMUSG00000106432	Gm43259	lncRNA	101.875	127.61	105.115	119.749	45.8563	94.8789	185.336	59.9925
ENSMUSG00000106443	Gm42702	lncRNA	129.914	112.845	158.955	123.492	51.89	167.502	191.462	106.816
ENSMUSG00000106446	Gm42970	TEC	0	3.16389	3.84568	0	0	0	0	0
ENSMUSG00000106447	Gm42957	protein_coding	0	8.43703	6.40947	8.41988	0	0	0	0
ENSMUSG00000106450	Gm43018	TEC	0	0	7.69136	0.935543	0	0	0	0
ENSMUSG00000106453	Gm9273	processed_pseudogene	1.86926	0	0	0.935543	0	1.17134	0	0
ENSMUSG00000106454	Gm17775	processed_pseudogene	3.73852	0	0	5.61326	0	1.17134	2.29755	1.46323
ENSMUSG00000106458	Gm42633	TEC	22.4311	27.4204	17.9465	25.2596	1.20675	23.4269	61.2679	22.6801
ENSMUSG00000106463	Mir1291	miRNA	0	1.05463	1.28189	0	0	0	0	0
ENSMUSG00000106467	Gm43395	TEC	0	0	0	1.87109	0	0	0	0
ENSMUSG00000106469	C030015E24Rik	TEC	0	2.10926	0	0	0	0	0	0
ENSMUSG00000106472	Gm43111	lncRNA	6.54241	2.10926	5.12757	20.5819	4.82698	8.19941	6.12679	6.58454
ENSMUSG00000106474	Gm47294	miRNA	8.41167	2.10926	0	0	0	0	9.95604	0
ENSMUSG00000106475	Gm43011	TEC	174.776	213.035	182.029	179.624	73.6115	193.272	227.457	173.393
ENSMUSG00000106476	Rpl36-ps9	processed_pseudogene	0	0	0	0	0	3.51403	0	0
ENSMUSG00000106477	Gm8874	processed_pseudogene	0	0	0	0	0	0	1.5317	0
ENSMUSG00000106484	Gm17833	processed_pseudogene	9.3463	17.9287	0	5.61326	9.65396	9.37076	18.3804	12.4375
ENSMUSG00000106489	Gm23370	scaRNA	0	20.038	0	5.61326	0	10.5421	0	0
ENSMUSG00000106490	Gm43283	TEC	0	0	0	0.935543	0	0	6.12679	0
ENSMUSG00000106491	Gm42446	TEC	0	0	3.84568	0	0	9.37076	4.5951	8.77938
ENSMUSG00000106492	Gm29707	lncRNA	3.73852	3.16389	0	0	0	0	0	0
ENSMUSG00000106495	Gm42755	TEC	0	5.27315	0	0	0	0	0	0
ENSMUSG00000106496	Gm7733	processed_pseudogene	1.86926	0	0	0.935543	0	0	0	0
ENSMUSG00000106497	Gm43195	TEC	20.5619	1.05463	3.84568	2.80663	4.82698	23.4269	1.5317	5.12131
ENSMUSG00000106498	Gm43032	TEC	0	9.49166	0	0	0	0	0	0.731615
ENSMUSG00000106499	Gm9403	processed_pseudogene	45.7969	56.95	28.2017	42.0994	44.6496	35.1403	41.3559	38.044
ENSMUSG00000106508	4933425M03Rik	TEC	0	6.32777	1.28189	3.74217	0	11.7134	3.0634	13.9007
ENSMUSG00000106515	Gm30382	lncRNA	0	0	1.28189	0.935543	0	0	0	0
ENSMUSG00000106516	Gm42441	TEC	0.93463	5.27315	0	6.5488	6.03373	4.68538	6.89264	1.46323
ENSMUSG00000106518	Gm42759	TEC	0	0	0	1.87109	0	0	0	0
ENSMUSG00000106526	Gm42604	lncRNA	0	2.10926	1.28189	2.80663	0	0	3.0634	0.731615
ENSMUSG00000106528	Gm42841	TEC	2.80389	6.32777	0	0.935543	0	0	3.82925	2.19485
ENSMUSG00000106534	Gm6366	processed_pseudogene	0	2.10926	0	0.935543	0	0	0	0
ENSMUSG00000106535	Gm43031	lncRNA	5.60778	10.5463	7.69136	2.80663	2.41349	0	9.19019	4.38969
ENSMUSG00000106536	Gm42508	TEC	0	1.05463	0	1.87109	0	0	0	1.46323
ENSMUSG00000106539	Gm43670	TEC	0.93463	1.05463	0	0	0	0	0	2.92646
ENSMUSG00000106542	Gm43410	TEC	0	0	0	2.80663	0	0	0	0
ENSMUSG00000106543	Gm43378	lncRNA	8.41167	21.0926	10.2551	11.2265	6.03373	3.51403	9.95604	16.0955
ENSMUSG00000106547	B230303O12Rik	lncRNA	41.1237	39.0213	25.6379	35.5506	15.6877	30.455	31.3998	18.2904
ENSMUSG00000106549	Gm42653	TEC	0	5.27315	7.69136	7.48434	15.6877	7.02807	4.5951	0
ENSMUSG00000106550	Gm43646	lncRNA	3.73852	0	0	0	0	0	0	0
ENSMUSG00000106553	6720482G16Rik	TEC	5.60778	13.7102	6.40947	18.7109	3.62024	21.0842	6.12679	14.6323
ENSMUSG00000106557	Gm42442	TEC	4.67315	10.5463	2.56379	6.5488	0	5.85672	9.95604	5.85292
ENSMUSG00000106558	Gm5552	processed_pseudogene	0.93463	0	2.56379	0	4.82698	0	0	7.31615
ENSMUSG00000106560	Gm43119	TEC	4.67315	26.3657	1.28189	3.74217	6.03373	0	3.82925	0
ENSMUSG00000106561	Gm47293	miRNA	0.93463	0	0	0	0	0	2.29755	0
ENSMUSG00000106568	Gm42814	processed_pseudogene	26.1696	4.21852	1.28189	5.61326	4.82698	3.51403	6.89264	3.65808
ENSMUSG00000106570	C230071H17Rik	TEC	2.80389	18.9833	5.12757	14.0331	1.20675	5.85672	8.42434	19.022
ENSMUSG00000106572	4933417G07Rik	transcribed_processed_pseudogene	1.86926	0	0	2.80663	0	3.51403	0	0
ENSMUSG00000106574	Gm2451	processed_pseudogene	18.6926	2.10926	5.12757	5.61326	12.0675	5.85672	2.29755	5.12131
ENSMUSG00000106576	Gm4866	unprocessed_pseudogene	4.67315	0	0	1.87109	1.20675	2.34269	0	0
ENSMUSG00000106579	Gm42771	TEC	9.3463	17.9287	17.9465	7.48434	1.20675	8.19941	13.0194	0.731615
ENSMUSG00000106585	Gm25053	snoRNA	47.6661	32.6935	0	33.6795	59.1305	50.3678	28.3364	16.8272
ENSMUSG00000106587	Gm47311	miRNA	4.67315	6.32777	0	0	0	0	0	0
ENSMUSG00000106588	Gm17590	lncRNA	0	8.43703	6.40947	0.935543	0	0	0	0
ENSMUSG00000106590	Gm42879	TEC	0	0	0	0.935543	1.20675	3.51403	0	0.731615
ENSMUSG00000106595	Gm44314	miRNA	4.67315	0	0	0	0	0	0	0.731615
ENSMUSG00000106596	Gm42822	TEC	32.712	58.0046	25.6379	29.9374	10.8607	57.3959	23.7413	39.5072
ENSMUSG00000106607	Gm43178	TEC	14.9541	30.5842	26.9198	38.3572	25.3417	23.4269	29.1023	10.2426
ENSMUSG00000106617	Gm36266	lncRNA	1.86926	6.32777	2.56379	0	4.82698	14.0561	0	0
ENSMUSG00000106619	Gm9353	processed_pseudogene	22.4311	16.8741	8.97326	12.1621	8.44722	0	9.19019	19.022
ENSMUSG00000106621	Gm42752	TEC	12.1502	1.05463	2.56379	3.74217	1.20675	3.51403	5.36095	1.46323
ENSMUSG00000106622	Gm5554	processed_pseudogene	5.60778	1.05463	2.56379	4.67771	3.62024	3.51403	3.82925	2.19485
ENSMUSG00000106623	Gm43335	TEC	0	0	0	1.87109	0	0	0	0
ENSMUSG00000106625	Gm43344	TEC	0	0	0	0	2.41349	0	0	0
ENSMUSG00000106629	Gm40155	lncRNA	0	0	0	1.87109	0	0	0	0
ENSMUSG00000106631	Gm42669	protein_coding	8.41167	1.05463	0	1.87109	0	0	3.0634	0
ENSMUSG00000106634	Gm43042	lncRNA	46.7315	110.736	308.936	87.941	125.502	81.9941	103.39	109.742
ENSMUSG00000106636	Gm43813	lncRNA	122.436	172.959	206.385	249.79	82.0587	322.12	343.866	256.065
ENSMUSG00000106637	Gm42455	TEC	0	0	0	1.87109	0	0	0	0
ENSMUSG00000106638			0	0	0	0.935543	0	0	0.765849	0
ENSMUSG00000106641	Gm43534	TEC	0	0	0	1.87109	0	2.34269	0	0
ENSMUSG00000106643	Gm43422	TEC	12.1502	0	1.28189	1.87109	0	0	0	0
ENSMUSG00000106648	Gm43176	TEC	14.9541	60.1139	33.3292	60.8103	9.65396	10.5421	40.59	43.1653
ENSMUSG00000106649	Gm49349	miRNA	1.86926	0	0	0	0	0	0	0.731615
ENSMUSG00000106651	Gm42608	TEC	0	0	8.97326	3.74217	0	7.02807	6.12679	0.731615
ENSMUSG00000106660	Gm43472	processed_pseudogene	0	0	1.28189	0.935543	0	0	0	0
ENSMUSG00000106662	Gm43034	TEC	0	0	5.12757	0.935543	0	0	2.29755	0
ENSMUSG00000106664	Gm17936	processed_pseudogene	5.60778	7.3824	2.56379	0.935543	3.62024	3.51403	7.65849	3.65808
ENSMUSG00000106665	Gm43389	TEC	1.86926	9.49166	2.56379	3.74217	3.62024	1.17134	0.765849	5.85292
ENSMUSG00000106666	Gm43587	processed_pseudogene	4.67315	0	1.28189	2.80663	0	3.51403	2.29755	2.19485
ENSMUSG00000106671	Gm42900	TEC	0	5.27315	3.84568	1.87109	0	0	0.765849	0.731615
ENSMUSG00000106676	Gm42895	TEC	17.758	42.1852	32.0473	34.6151	16.8944	23.4269	40.59	49.7498
ENSMUSG00000106678	Gm43457	TEC	100.94	62.2231	102.551	72.9723	27.7551	35.1403	49.0144	47.555
ENSMUSG00000106680	Gm43852	TEC	21.4965	10.5463	6.40947	10.291	2.41349	14.0561	18.3804	13.1691
ENSMUSG00000106682	Gm42648	TEC	21.4965	25.3111	3.84568	19.6464	0	26.9409	27.5706	13.1691
ENSMUSG00000106683	Gm43263	lncRNA	2.80389	2.10926	0	0.935543	0	0	0	0
ENSMUSG00000106688	Gm42851	lncRNA	0	0	0	0.935543	0	5.85672	0	3.65808
ENSMUSG00000106691	2700029L08Rik	TEC	21.4965	14.7648	15.3827	22.453	19.3079	12.8848	24.5072	19.022
ENSMUSG00000106692	Gm36447	lncRNA	0	0	2.56379	0	0	0	0	0
ENSMUSG00000106693			0	0	0	0	0	0	2.29755	0
ENSMUSG00000106696	Gm42729	TEC	1.86926	4.21852	10.2551	5.61326	1.20675	14.0561	16.0828	7.31615
ENSMUSG00000106702	Gm42846	lncRNA	0	2.10926	0	1.87109	0	9.37076	0	0
ENSMUSG00000106705	Gm2602	processed_pseudogene	0	0	0	1.87109	0	0	0	0
ENSMUSG00000106706	C530043K16Rik	TEC	132.717	172.959	115.37	181.495	79.6452	147.589	181.506	71.6983
ENSMUSG00000106707	Gm43748	TEC	0	0	0	0	0	0	1.5317	0
ENSMUSG00000106713	Gm42645	TEC	1.86926	0	0	0	0	0	0	0
ENSMUSG00000106714	Gm42546	TEC	1.86926	18.9833	19.2284	14.9687	13.2742	1.17134	10.7219	15.3639
ENSMUSG00000106715	Tmem265	protein_coding	48.6007	71.7148	42.3025	95.4253	63.9575	85.5082	58.9704	51.2131
ENSMUSG00000106717	Gm42798	TEC	78.5089	143.43	80.7593	92.6187	57.9238	60.9099	83.4776	108.279
ENSMUSG00000106720	Gm43795	TEC	58.8817	104.408	69.2223	94.4898	18.1012	70.2807	100.326	78.2828
ENSMUSG00000106721	Gm5442	processed_pseudogene	0	0	0	0.935543	0	2.34269	0	2.92646
ENSMUSG00000106725	Gm43363	TEC	0	0	0	0	0	0	3.0634	0
ENSMUSG00000106729	Gm43165	TEC	0	1.05463	0	0.935543	0	0	0	0
ENSMUSG00000106732	Gm43792	TEC	70.0972	60.1139	80.7593	106.652	19.3079	66.7666	61.2679	49.7498
ENSMUSG00000106734	Gm20559	lncRNA	352.355	584.265	526.858	527.646	211.18	204.985	255.028	254.602
ENSMUSG00000106735	A330058E17Rik	TEC	0	0	1.28189	0.935543	0	0	0	0.731615
ENSMUSG00000106736	Gm42573	processed_pseudogene	0.93463	1.05463	0	2.80663	0	4.68538	0	0
ENSMUSG00000106737	Gm42962	lncRNA	0	2.10926	0	0	0	0	0	0
ENSMUSG00000106739	Gm43499	TEC	47.6661	37.9666	53.8395	51.4548	3.62024	38.6544	33.6974	43.1653
ENSMUSG00000106741	4930513D17Rik	lncRNA	0	0	0	0.935543	2.41349	0	0.765849	2.19485
ENSMUSG00000106744			1534.66	1206.5	1383.16	1451.96	1787.19	2059.22	1816.59	1519.57
ENSMUSG00000106746	2900064F13Rik	TEC	0	0	0	0	0	0	0	1.46323
ENSMUSG00000106748			4.67315	13.7102	5.12757	0.935543	0	1.17134	5.36095	5.85292
ENSMUSG00000106749	Gm43281	TEC	0.93463	3.16389	3.84568	3.74217	0	5.85672	3.0634	0
ENSMUSG00000106751	Gm42467	TEC	14.9541	21.0926	32.0473	40.2283	2.41349	35.1403	35.2291	17.5588
ENSMUSG00000106755	Tpi-rs11	processed_pseudogene	0.93463	1.05463	2.56379	0	0	0	0	0
ENSMUSG00000106757	Gm43482	TEC	126.175	79.0972	98.7058	126.298	20.5147	98.3929	139.385	112.669
ENSMUSG00000106758	Gm42731	TEC	0	0	0	2.80663	0	0	0	2.19485
ENSMUSG00000106767	Gm42727	TEC	17.758	36.912	19.2284	29.0018	0	9.37076	32.9315	7.31615
ENSMUSG00000106772	Gm43794	TEC	24.3004	49.5676	56.4033	44.906	8.44722	40.9971	28.3364	38.044
ENSMUSG00000106775	C130093G08Rik	TEC	0	0	0	1.87109	0	0	0.765849	0
ENSMUSG00000106777	Gm43150	lncRNA	1.86926	0	0	0	0	0	0	0
ENSMUSG00000106778			2.80389	4.21852	1.28189	0	0	0	0	0
ENSMUSG00000106779	Gm8579	lncRNA	0	2.10926	0	0	0	0	0	0
ENSMUSG00000106782			0	5.27315	0	0	3.62024	3.51403	0	8.04777
ENSMUSG00000106790			0	0	0	0	12.0675	0	2.29755	0
ENSMUSG00000106791	4930553P18Rik	lncRNA	0	0	2.56379	0	0	0	0	0
ENSMUSG00000106797	Gm42936	lncRNA	57.947	98.0805	62.8128	81.3922	89.2991	35.1403	79.6483	66.577
ENSMUSG00000106798	Gm43275	TEC	8.41167	18.9833	12.8189	8.41988	1.20675	25.7696	12.2536	17.5588
ENSMUSG00000106802	Gm42885	TEC	1.86926	12.6555	0	4.67771	3.62024	0	0	0
ENSMUSG00000106803	Gm8930	processed_pseudogene	0.93463	0	0	0.935543	1.20675	0	0	1.46323
ENSMUSG00000106805	Gm42714	unprocessed_pseudogene	0	0	0	1.87109	0	0	0	0
ENSMUSG00000106815	Gm43658	TEC	35.5159	64.3324	75.6317	58.9392	24.1349	67.938	122.536	51.9447
ENSMUSG00000106818	Gm43790	TEC	32.712	40.0759	49.9939	39.2928	1.20675	24.5982	49.7802	77.5512
ENSMUSG00000106822	Gm43533	TEC	42.0583	83.3157	26.9198	47.7127	7.24047	28.1123	49.7802	43.8969
ENSMUSG00000106825	2510016D11Rik	TEC	4.67315	14.7648	2.56379	2.80663	24.1349	21.0842	13.7853	14.6323
ENSMUSG00000106826	Gm42583	TEC	0	0	0	1.87109	0	0	0	0
ENSMUSG00000106827	Gm7556	processed_pseudogene	0.93463	0	2.56379	1.87109	1.20675	0	2.29755	0
ENSMUSG00000106829	Gm3786	processed_pseudogene	3.73852	0	0	0.935543	0	0	0	0
ENSMUSG00000106831	Ube2n-ps1	processed_pseudogene	279.454	258.384	246.124	246.048	167.738	196.786	224.394	174.124
ENSMUSG00000106832	Gm42632	TEC	7.47704	0	0	0	0	0	3.82925	0.731615
ENSMUSG00000106834	Gm10459	TEC	0	0	0	1.87109	0	0	0	0
ENSMUSG00000106836	Gm43578	processed_pseudogene	0	0	0	0	0	0	1.5317	1.46323
ENSMUSG00000106837	D630030B08Rik	TEC	14.9541	31.6389	33.3292	42.0994	12.0675	19.9129	8.42434	26.3382
ENSMUSG00000106838	1810017P11Rik	TEC	0	0	0	1.87109	0	2.34269	0	3.65808
ENSMUSG00000106847	Peg13	lncRNA	218.703	295.296	578.134	210.497	357.197	210.842	253.496	311.668
ENSMUSG00000106851	4930421C12Rik	TEC	0	7.3824	0	0	6.03373	0	0.765849	0
ENSMUSG00000106852			0	0	37.1749	0	0	0	0	0
ENSMUSG00000106856	Gm43761	TEC	0	0	5.12757	2.80663	3.62024	1.17134	10.7219	8.04777
ENSMUSG00000106857			5.60778	18.9833	6.40947	8.41988	24.1349	2.34269	13.0194	18.2904
ENSMUSG00000106858	Gm43844	TEC	14.9541	23.2018	21.7922	32.744	6.03373	11.7134	28.3364	24.8749
ENSMUSG00000106859	Gm42737	TEC	23.3657	13.7102	10.2551	28.0663	0	12.8848	22.2096	10.9742
ENSMUSG00000106864	Gtf3c2	protein_coding	1831.87	1867.75	1476.74	1463.19	1935.62	1675.02	1726.22	1891.23
ENSMUSG00000106867	Gm43800	TEC	16.8233	24.2565	10.2551	17.7753	3.62024	19.9129	30.634	29.2646
ENSMUSG00000106869	Gm42473	TEC	0	0	0	0	0	2.34269	1.5317	0
ENSMUSG00000106870	Gm43681	TEC	85.0513	73.824	89.7326	78.5856	41.0293	59.7386	71.224	67.3086
ENSMUSG00000106872	Gm2189	processed_pseudogene	0	1.05463	0	0.935543	0	0	0	0
ENSMUSG00000106874	Gm20186	lncRNA	757.05	955.494	780.673	930.865	1293.63	701.635	970.331	951.1
ENSMUSG00000106875	Gm43093	TEC	0	1.05463	0	2.80663	0	0	0	0
ENSMUSG00000106883	Gm34091	processed_pseudogene	7.47704	4.21852	5.12757	10.291	4.82698	7.02807	10.7219	2.19485
ENSMUSG00000106885	Eif3s6-ps4	processed_pseudogene	3.73852	0	0	0.935543	1.20675	2.34269	0	0
ENSMUSG00000106887	A930005G22Rik	TEC	1.86926	0	1.28189	0	0	0	0	0
ENSMUSG00000106888	Gm42848	lncRNA	0	0	0	0.935543	0	3.51403	0	0
ENSMUSG00000106889	Gm7463	processed_pseudogene	2.80389	2.10926	2.56379	0.935543	0	2.34269	0	0
ENSMUSG00000106890			0	15.8194	0	0	0	5.85672	0	10.9742
ENSMUSG00000106891	Gm43460	TEC	0	0	0	0	0	0	0	2.19485
ENSMUSG00000106892	Gm42791	protein_coding	32.712	27.4204	34.6111	0	34.9956	26.9409	44.4193	18.2904
ENSMUSG00000106895	Gm4754	processed_pseudogene	20.5619	6.32777	3.84568	11.2265	14.4809	10.5421	8.42434	18.2904
ENSMUSG00000106896	G630022F23Rik	TEC	4.67315	8.43703	1.28189	5.61326	16.8944	0	8.42434	1.46323
ENSMUSG00000106904	Gm43029	TEC	56.0778	92.8074	121.78	104.781	48.2698	70.2807	127.131	89.2571
ENSMUSG00000106915	Gm42655	TEC	0	0	0	0	0	0	0	4.38969
ENSMUSG00000106917	Gm7832	processed_pseudogene	8.41167	6.32777	10.2551	8.41988	9.65396	4.68538	3.0634	6.58454
ENSMUSG00000106918	Mrpl33	protein_coding	324.317	338.536	290.99	324.633	364.437	376.002	313.232	382.635
ENSMUSG00000106920			0	0	0	0.935543	0	0	0.765849	0
ENSMUSG00000106925	Gm20072	processed_pseudogene	0.93463	0	0	0.935543	2.41349	0	0	0
ENSMUSG00000106926	Rpl7-ps7	processed_pseudogene	62.6202	26.3657	25.6379	29.9374	26.5484	22.2555	20.6779	27.8014
ENSMUSG00000106927	Gm43598	lncRNA	0.93463	0	5.12757	11.2265	7.24047	0	11.4877	9.511
ENSMUSG00000106928	Gm43860	TEC	69.1626	17.9287	48.712	38.3572	30.1686	40.9971	21.4438	58.5292
ENSMUSG00000106930	Gm6450	processed_pseudogene	22.4311	10.5463	3.84568	10.291	1.20675	5.85672	3.0634	4.38969
ENSMUSG00000106931			0	0	0	0	12.0675	0	0	0
ENSMUSG00000106939	Gm29778	processed_pseudogene	0	0	0	0	0	0	0	1.46323
ENSMUSG00000106940	Gm42930	TEC	77.5743	91.7527	107.679	140.331	30.1686	73.7947	124.833	90.7203
ENSMUSG00000106943	Dancr	lncRNA	62.6202	42.1852	74.3498	44.906	57.9238	69.1093	51.3119	40.9705
ENSMUSG00000106944	Gm43843	TEC	14.9541	23.2018	20.5103	18.7109	10.8607	0	19.1462	19.022
ENSMUSG00000106946	Gm42856	TEC	97.2015	151.867	101.27	115.072	45.8563	73.7947	91.1361	81.9409
ENSMUSG00000106947	1700025A08Rik	TEC	0	0	0	0	0	0	1.5317	0
ENSMUSG00000106948	Gm42785	processed_pseudogene	3.73852	2.10926	2.56379	0	0	1.17134	6.89264	0.731615
ENSMUSG00000106951	5930430L01Rik	lncRNA	0	18.9833	5.12757	8.41988	13.2742	11.7134	14.5511	6.58454
ENSMUSG00000106956	Gm19617	unprocessed_pseudogene	0	7.3824	0	0	0	0	0	0
ENSMUSG00000106959	Gm42548	TEC	42.0583	36.912	70.5042	52.3904	15.6877	40.9971	45.1851	65.1138
ENSMUSG00000106961	Gm43128	TEC	2.80389	16.8741	0	9.35543	0	2.34269	2.29755	3.65808
ENSMUSG00000106962	Gm43633	TEC	0.93463	1.05463	3.84568	7.48434	0	0	8.42434	6.58454
ENSMUSG00000106963	Gm8675	processed_pseudogene	1.86926	0	0	0.935543	0	0	0	0
ENSMUSG00000106967	Gm42477	lncRNA	0	0	0	0	0	0	2.29755	0
ENSMUSG00000106976	Gm42963	TEC	0	0	0	2.80663	0	0	0	0
ENSMUSG00000106978	N4bp2os	lncRNA	5.60778	10.5463	10.2551	18.7109	2.41349	5.85672	9.19019	12.4375
ENSMUSG00000106981	Gm45495	lncRNA	0.93463	4.21852	14.1008	19.6464	19.3079	9.37076	19.1462	27.8014
ENSMUSG00000106986	Gm42887	TEC	0	1.05463	0	0.935543	0	0	0	0
ENSMUSG00000106988	Tsg101-ps	processed_pseudogene	31.7774	10.5463	5.12757	2.80663	14.4809	8.19941	10.7219	11.7058
ENSMUSG00000106990	Gm42547	TEC	27.1043	25.3111	14.1008	22.453	22.9282	25.7696	10.7219	10.9742
ENSMUSG00000106992	Gm43167	TEC	5.60778	2.10926	6.40947	8.41988	2.41349	8.19941	22.9755	10.2426
ENSMUSG00000106993	Gm43417	TEC	29.9082	24.2565	67.9404	22.453	16.8944	9.37076	90.3702	38.7756
ENSMUSG00000106994	Gm10829	TEC	0	0	0	0.935543	0	4.68538	0	0
ENSMUSG00000106995	Gm33167	TEC	1.86926	1.05463	0	0	0	0	0	0
ENSMUSG00000106997			20.5619	9.49166	19.2284	20.5819	27.7551	43.3397	17.6145	24.1433
ENSMUSG00000106998			0	0	0	0	0	0	0	2.19485
ENSMUSG00000107000	Gm43481	TEC	19.6272	5.27315	7.69136	19.6464	10.8607	44.5111	51.3119	35.8492
ENSMUSG00000107002	0610012G03Rik	protein_coding	117.763	79.0972	125.626	94.4898	88.0924	118.306	84.2434	109.011
ENSMUSG00000107005	9030607J07Rik	TEC	11.2156	2.10926	1.28189	2.80663	7.24047	11.7134	3.82925	3.65808
ENSMUSG00000107008	Gm2762	lncRNA	0	6.32777	0	2.80663	0	0	0	0
ENSMUSG00000107009	6720475M21Rik	TEC	9.3463	30.5842	1.28189	15.9042	4.82698	7.02807	21.4438	21.9485
ENSMUSG00000107015	2900076G11Rik	TEC	2.80389	0	0	0	0	1.17134	0	5.85292
ENSMUSG00000107017	Gm43196	TEC	14.9541	17.9287	47.4301	28.0663	16.8944	11.7134	16.8487	14.6323
ENSMUSG00000107018	Gm43694	TEC	38.3198	18.9833	35.893	55.197	16.8944	42.1684	44.4193	25.6065
ENSMUSG00000107019	Gm43682	TEC	61.6856	158.194	84.605	115.072	47.0631	29.2836	72.7557	85.599
ENSMUSG00000107020	Gm6051	processed_pseudogene	2.80389	0	0	1.87109	0	1.17134	2.29755	0
ENSMUSG00000107021	Gm42853	TEC	0	0	0	1.87109	0	0	0	1.46323
ENSMUSG00000107023	Gm42715	protein_coding	237.396	358.574	235.868	373.281	208.767	93.7076	389.817	290.451
ENSMUSG00000107024			193.468	51.6768	26.9198	52.3904	137.569	278.78	254.262	129.496
ENSMUSG00000107025			11.2156	0	0	8.41988	0	0	0	0
ENSMUSG00000107026	Gm7504	processed_pseudogene	4.67315	0	0	0	0	3.51403	4.5951	0
ENSMUSG00000107028	Gm5043	processed_pseudogene	5.60778	4.21852	5.12757	2.80663	1.20675	1.17134	6.12679	5.85292
ENSMUSG00000107029	Gm43123	TEC	5.60778	0	0	0.935543	0	0	0	0
ENSMUSG00000107035	Ybx1-ps2	processed_pseudogene	36.4506	66.4416	35.893	30.8729	43.4428	30.455	35.2291	59.2608
ENSMUSG00000107037	Gm29793	processed_pseudogene	0	0	0	2.80663	0	0	0	5.12131
ENSMUSG00000107041	Gm42735	TEC	0	26.3657	25.6379	24.3241	6.03373	7.02807	16.8487	29.9962
ENSMUSG00000107043	Gm42849	lncRNA	1.86926	1.05463	0	1.87109	0	4.68538	11.4877	1.46323
ENSMUSG00000107048	Gm43807	lncRNA	2.80389	4.21852	1.28189	10.291	2.41349	7.02807	11.4877	6.58454
ENSMUSG00000107050	C030017G13Rik	TEC	16.8233	48.5129	33.3292	48.6482	8.44722	23.4269	69.6923	27.8014
ENSMUSG00000107054	C730045M19Rik	TEC	24.3004	28.475	12.8189	35.5506	9.65396	8.19941	30.634	24.8749
ENSMUSG00000107057			5.60778	11.6009	19.2284	0	18.1012	11.7134	16.8487	22.6801
ENSMUSG00000107058	Gm42545	TEC	10.2809	0	0	0	0	0	0	0
ENSMUSG00000107061	Gm19590	lncRNA	8.41167	0	1.28189	0	0	0	0	0
ENSMUSG00000107062	Gm43580	processed_pseudogene	0	0	5.12757	0	0	0	2.29755	5.85292
ENSMUSG00000107068	Gm42742	protein_coding	115.894	113.9	156.391	21.5175	83.2654	112.449	89.6044	121.448
ENSMUSG00000107076	Gm43480	lncRNA	0	0	0	1.87109	0	1.17134	0	0
ENSMUSG00000107082	Gm36378	processed_pseudogene	0	0	0	2.80663	0	0	3.82925	0
ENSMUSG00000107083	Gm43313	TEC	100.94	112.845	105.115	108.523	34.9956	79.6514	107.985	106.084
ENSMUSG00000107085	Gm42883	processed_pseudogene	8.41167	5.27315	8.97326	5.61326	6.03373	25.7696	3.0634	7.31615
ENSMUSG00000107086	Gm43808	TEC	7.47704	9.49166	11.537	4.67771	3.62024	10.5421	1.5317	8.77938
ENSMUSG00000107091	Gm43343	TEC	26.1696	48.5129	87.1688	69.2301	55.5103	65.5953	49.0144	55.6028
ENSMUSG00000107092	Gm7993	processed_pseudogene	28.0389	9.49166	20.5103	16.8398	19.3079	22.2555	18.3804	13.9007
ENSMUSG00000107094	Gm43294	TEC	9.3463	11.6009	16.6646	22.453	19.3079	8.19941	45.1851	20.4852
ENSMUSG00000107096	Gm43597	lncRNA	44.8622	42.1852	115.37	89.8121	16.8944	31.6263	30.634	46.0918
ENSMUSG00000107105	Gm15820	processed_pseudogene	0	0	0	1.87109	0	0	0	0
ENSMUSG00000107106	Gm43760	TEC	2.80389	1.05463	0	4.67771	0	0	0.765849	13.9007
ENSMUSG00000107108	Gm9936	lncRNA	0	0	8.97326	2.80663	0	5.85672	0	6.58454
ENSMUSG00000107109	Gm42571	TEC	26.1696	16.8741	26.9198	37.4217	10.8607	31.6263	50.5461	14.6323
ENSMUSG00000107115	Gm43052	TEC	7.47704	31.6389	23.0741	29.0018	6.03373	12.8848	32.1657	17.5588
ENSMUSG00000107116	Gm43274	TEC	67.2933	103.354	89.7326	95.4253	38.6158	45.6824	104.921	68.7718
ENSMUSG00000107117	Gm43842	TEC	0	0	1.28189	0	0	1.17134	0	0
ENSMUSG00000107118	Gm42986	TEC	289.735	247.838	275.607	332.118	117.054	297.522	382.159	267.771
ENSMUSG00000107120	Gm43059	TEC	9.3463	16.8741	7.69136	10.291	0	3.51403	9.19019	8.04777
ENSMUSG00000107121	1110006O24Rik	lncRNA	9.3463	0	1.28189	0.935543	3.62024	0	0.765849	1.46323
ENSMUSG00000107125	Gm3822	TEC	0	1.05463	0	0.935543	0	0	0	0
ENSMUSG00000107128	Gm42867	TEC	5.60778	3.16389	6.40947	10.291	9.65396	0	10.7219	5.85292
ENSMUSG00000107134	Gm42528	TEC	312.166	249.947	229.459	214.239	201.526	174.53	236.647	238.507
ENSMUSG00000107136	Gm42466	TEC	0.93463	21.0926	55.1214	34.6151	13.2742	11.7134	11.4877	24.8749
ENSMUSG00000107140	Gm43811	TEC	0	0	2.56379	0.935543	0	5.85672	0	0
ENSMUSG00000107143	Gm6598	lncRNA	29.9082	2.10926	1.28189	2.80663	0	0	4.5951	3.65808
ENSMUSG00000107145	Gm43442	processed_pseudogene	0.93463	0	1.28189	1.87109	2.41349	0	2.29755	0
ENSMUSG00000107154	Gm7041	processed_pseudogene	1.86926	0	0	0	0	0	0	0
ENSMUSG00000107155	Gm43793	TEC	54.2085	140.266	76.9136	126.298	19.3079	73.7947	75.8191	72.4299
ENSMUSG00000107158	Gm42728	TEC	20.5619	29.5296	23.0741	20.5819	2.41349	11.7134	13.7853	14.6323
ENSMUSG00000107163	Gm43496	TEC	0.93463	0	0	0	0	0	6.12679	2.92646
ENSMUSG00000107164	4933425D22Rik	lncRNA	0	0	1.28189	0	0	0	3.0634	0
ENSMUSG00000107165	Gm43747	TEC	21.4965	22.1472	10.2551	26.1952	25.3417	22.2555	65.0972	18.2904
ENSMUSG00000107167	Gm34653	protein_coding	0	0	0	3.74217	0	0	0	0
ENSMUSG00000107169			18.6926	0	0	3.74217	2.41349	14.0561	48.2485	0
ENSMUSG00000107171	Gm42572	TEC	13.0848	52.7315	44.8663	42.0994	18.1012	23.4269	28.3364	32.1911
ENSMUSG00000107173	Gm43266	TEC	0.93463	1.05463	2.56379	6.5488	0	0	0.765849	0
ENSMUSG00000107176	Gm9794	processed_pseudogene	44.8622	25.3111	23.0741	33.6795	55.5103	19.9129	32.9315	29.9962
ENSMUSG00000107177	Gm43845	TEC	17.758	33.7481	1.28189	20.5819	44.6496	159.303	137.853	103.889
ENSMUSG00000107178	Gm42531	lncRNA	0	0	0	1.87109	1.20675	7.02807	1.5317	0
ENSMUSG00000107182	Gm43268	TEC	14.9541	59.0592	6.40947	23.3886	3.62024	14.0561	26.0389	24.8749
ENSMUSG00000107185	Gm42642	processed_pseudogene	0	2.10926	0	0.935543	2.41349	0	0	0.731615
ENSMUSG00000107190			0	0	0	0	12.0675	1.17134	5.36095	0
ENSMUSG00000107191	Gm43579	lncRNA	6.54241	4.21852	19.2284	0	8.44722	2.34269	3.82925	0.731615
ENSMUSG00000107194	Gm43173	TEC	0	0	0	0.935543	0	4.68538	0.765849	3.65808
ENSMUSG00000107195	4930589O11Rik	TEC	0.93463	1.05463	2.56379	6.5488	0	4.68538	0.765849	1.46323
ENSMUSG00000107197	Gm43312	TEC	83.182	74.8787	94.8601	112.265	97.7464	78.4801	140.916	108.279
ENSMUSG00000107198	Gm19619	lncRNA	2.80389	0	0	0	0	0	0	0
ENSMUSG00000107199	Gm42550	TEC	0	0	0	0	0	0	3.82925	0
ENSMUSG00000107200	Gm43039	TEC	28.0389	3.16389	25.6379	27.1307	13.2742	33.969	33.6974	27.0698
ENSMUSG00000107201	5930420M18Rik	TEC	11.2156	27.4204	34.6111	29.0018	6.03373	19.9129	12.2536	36.5808
ENSMUSG00000107203	Gm7542	processed_pseudogene	1.86926	0	0	0	0	0	0	0.731615
ENSMUSG00000107205	Gm42576	TEC	157.952	157.14	155.109	259.145	34.9956	112.449	134.789	166.808
ENSMUSG00000107206	Gm42736	TEC	0	0	0	0.935543	0	0	0.765849	0
ENSMUSG00000107207	Gm42897	TEC	0	5.27315	0	0	0	0	0	0
ENSMUSG00000107211	Gm5864	processed_pseudogene	33.6467	21.0926	10.2551	13.0976	2.41349	8.19941	10.7219	15.3639
ENSMUSG00000107215	Gm43197	TEC	60.7509	127.61	124.344	138.46	39.8226	83.1655	104.156	80.4777
ENSMUSG00000107216	2210412B16Rik	TEC	1.86926	0	2.56379	0	2.41349	0	8.42434	5.12131
ENSMUSG00000107220	Gm9555	processed_pseudogene	0	1.05463	0	2.80663	0	0	0	0.731615
ENSMUSG00000107224			41.1237	24.2565	42.3025	24.3241	9.65396	0	0	10.2426
ENSMUSG00000107225	Gm43637	TEC	129.914	131.829	139.726	156.236	24.1349	113.62	134.024	88.5255
ENSMUSG00000107226	Gm43594	TEC	0	3.16389	0	0	7.24047	0	3.0634	13.1691
ENSMUSG00000107227	Gm42559	TEC	31.7774	36.912	37.1749	39.2928	15.6877	37.483	68.1606	16.0955
ENSMUSG00000107228			0	8.43703	21.7922	0	26.5484	33.969	13.7853	0
ENSMUSG00000107230	Gm19265	lncRNA	0.93463	5.27315	0	4.67771	0	1.17134	0	2.92646
ENSMUSG00000107231			0	0	2.56379	0	0	0	0	0
ENSMUSG00000107238	Gm42758	processed_pseudogene	0	0	0	0	0	0	0	2.19485
ENSMUSG00000107240	Gm43231	TEC	0	3.16389	0	1.87109	0	0	3.82925	0
ENSMUSG00000107246	Gm42560	lncRNA	0	0	0	1.87109	0	0	0	0
ENSMUSG00000107252	Gm5767	protein_coding	0.93463	0	0	0.935543	0	0	0	2.19485
ENSMUSG00000107254	Gm43769	TEC	0	0	12.8189	1.87109	0	0	2.29755	4.38969
ENSMUSG00000107255	Gm43416	TEC	0	0	0	0	0	0	3.0634	0
ENSMUSG00000107256	Gm13821	TEC	7.47704	7.3824	0	0.935543	0	0	0	2.19485
ENSMUSG00000107257	Gm43028	processed_pseudogene	0	1.05463	0	4.67771	1.20675	3.51403	0	0
ENSMUSG00000107259	Gm5298	processed_pseudogene	0	0	0	0	0	0	0	1.46323
ENSMUSG00000107260			535.543	178.232	333.292	296.567	265.484	137.047	154.702	46.0918
ENSMUSG00000107262	Gm18753	processed_pseudogene	0	0	2.56379	0	0	0	0	0
ENSMUSG00000107263	Gm42471	TEC	3.73852	4.21852	0	0	0	0	0	0.731615
ENSMUSG00000107264			0	3.16389	5.12757	2.80663	0	1.17134	7.65849	2.92646
ENSMUSG00000107266	Gm43698	lncRNA	0	0	0	1.87109	0	0	0	0
ENSMUSG00000107271	BC028471	lncRNA	4.67315	0	0	0	0	0	0	0
ENSMUSG00000107273			1.86926	0	0	0	0	0	0	0
ENSMUSG00000107276	Gm42858	TEC	0	0	0	0.935543	0	0	1.5317	0
ENSMUSG00000107277	Gm10461	TEC	4.67315	27.4204	15.3827	12.1621	18.1012	14.0561	14.5511	24.1433
ENSMUSG00000107278	Gm42600	TEC	26.1696	13.7102	7.69136	14.0331	10.8607	9.37076	9.19019	8.04777
ENSMUSG00000107280	Gm9495	protein_coding	0	0	1.28189	1.87109	0	4.68538	2.29755	0
ENSMUSG00000107283	Mpv17	protein_coding	197.207	241.51	201.257	192.722	156.877	242.468	107.219	123.643
ENSMUSG00000107286	Gm43788	TEC	33.6467	130.774	53.8395	53.3259	19.3079	44.5111	56.6728	62.1873
ENSMUSG00000107290	Gm43282	TEC	0	1.05463	0	1.87109	0	0	0	0
ENSMUSG00000107292	Gm42733	TEC	0	1.05463	0	0	0	0	0	0.731615
ENSMUSG00000107298			0	0	0	0	0	0	0	1.46323
ENSMUSG00000107300	Gm43279	TEC	0	2.10926	0	7.48434	0	0	0	6.58454
ENSMUSG00000107304	Gm43775	TEC	98.1361	130.774	194.848	168.398	31.3754	113.62	170.784	113.4
ENSMUSG00000107306	Gm42577	TEC	61.6856	46.4037	20.5103	86.0699	1.20675	33.969	61.2679	32.1911
ENSMUSG00000107310	Gm7452	transcribed_processed_pseudogene	0	7.3824	0	1.87109	0	1.17134	1.5317	0.731615
ENSMUSG00000107312	Gm43229	TEC	0	0	0	1.87109	0	0	0	0
ENSMUSG00000107313	Gm43332	lncRNA	0	8.43703	0	0	0	0	0	0
ENSMUSG00000107314	Gm20488	lncRNA	0	11.6009	6.40947	2.80663	0	2.34269	3.82925	0.731615
ENSMUSG00000107318	Gm30003	lncRNA	1.86926	0	0	0.935543	0	0	1.5317	0
ENSMUSG00000107319	Gm42670	lncRNA	0	13.7102	7.69136	2.80663	4.82698	7.02807	3.0634	1.46323
ENSMUSG00000107320	Gm42549	TEC	60.7509	56.95	46.1482	77.65	26.5484	33.969	60.5021	35.8492
ENSMUSG00000107324			0	0	0	0.935543	0	0	1.5317	0
ENSMUSG00000107325	Gm43425	TEC	0	0	0	0	0	4.68538	0	0
ENSMUSG00000107327	Gm7478	processed_pseudogene	7.47704	3.16389	1.28189	2.80663	2.41349	1.17134	6.89264	3.65808
ENSMUSG00000107331	Gm42732	TEC	30.8428	46.4037	5.12757	26.1952	26.5484	23.4269	30.634	29.9962
ENSMUSG00000107333	Gm43008	processed_pseudogene	1.86926	0	0	3.74217	0	0	0	0.731615
ENSMUSG00000107335	Gm43372	TEC	14.0194	12.6555	17.9465	9.35543	8.44722	17.5702	13.7853	13.1691
ENSMUSG00000107336	Gm43461	TEC	0	0	0	2.80663	0	0	0	0
ENSMUSG00000107338			117.763	73.824	98.7058	104.781	45.8563	101.907	122.536	91.4519
ENSMUSG00000107340	Gm42789	lncRNA	3.73852	0	0	5.61326	0	0	0	0
ENSMUSG00000107347			1.86926	0	0	0	0	0	2.29755	0
ENSMUSG00000107352	Gm43660	lncRNA	0	11.6009	0	6.5488	6.03373	18.7415	3.82925	5.12131
ENSMUSG00000107355	AI839979	lncRNA	0	1.05463	3.84568	1.87109	9.65396	7.02807	7.65849	3.65808
ENSMUSG00000107358	Gm43168	TEC	10.2809	8.43703	10.2551	6.5488	3.62024	1.17134	6.89264	2.19485
ENSMUSG00000107359	Gm43295	processed_pseudogene	0	0	0	1.87109	0	0	0.765849	0
ENSMUSG00000107362	Gm40309	TEC	184.122	125.501	120.498	159.042	95.3329	120.648	194.526	100.963
ENSMUSG00000107364	Gm43051	TEC	26.1696	39.0213	64.0947	38.3572	32.5821	44.5111	42.8876	62.1873
ENSMUSG00000107368	1700018A23Rik	lncRNA	0	0	0	0	0	0	2.29755	0
ENSMUSG00000107369	Gstm2-ps1	processed_pseudogene	0	0	2.56379	0.935543	0	1.17134	0	0.731615
ENSMUSG00000107370	Gm43588	TEC	10.2809	5.27315	2.56379	12.1621	0	14.0561	21.4438	2.92646
ENSMUSG00000107373	Gm42668	TEC	0	0	0	1.87109	0	0	0	0
ENSMUSG00000107374	Gm43172	TEC	0	1.05463	0	2.80663	0	0	2.29755	6.58454
ENSMUSG00000107378	Gm18995	processed_pseudogene	0	0	0	2.80663	0	0	0	2.19485
ENSMUSG00000107379	Gm43126	lncRNA	0	13.7102	0	0	0	0	0	0
ENSMUSG00000107383	Gm4366	processed_pseudogene	205.619	183.505	110.243	139.396	144.809	107.764	109.516	97.3048
[truncated: 40,050 more chars]
